# Vascular endothelial cadherin remodeling is associated with endothelial barrier dysfunction in chronic subdural hematoma

**DOI:** 10.64898/2026.09.27.754779

**Authors:** Kristine Ravina, Mark C. Renton, Jordan Darden, Clare Dennison, Eric A. Marvin, Scott R. Johnstone

## Abstract

**Background:** Chronic subdural hematoma (cSDH) remains a significant and increasingly prevalent cause of morbidity in older adults. Disease progression is sustained by de novo formed highly vascularized pseudomembranes and a persistent cycle of fluid accumulation and hematoma expansion. Although inflammatory and angiogenic pathways have been implicated in cSDH pathogenesis, the endothelial mechanisms underlying persistent vascular leak remain poorly understood. We investigated the cSDH vascular microenvironment in human patients and examined the role of vascular endothelial cadherin (VECAD) remodeling in cSDH endothelial dysfunction.

**Methods:** Human cSDH membranes and fluid were evaluated by multiplex profiling, histology, immunofluorescence, immunoprecipitation, western blotting and exploratory bulk RNA sequencing. A human brain endothelial cell (HBEC) line was exposed to patient-derived cSDH fluid to assess VECAD remodeling, endothelial barrier permeability, and proliferation.

**Results:** Multiplex profiling of patient-derived cSDH fluid detected mediators associated with endothelial cell (EC) activation, extracellular matrix remodeling, inflammation, and angiogenesis. In patient pseudomembranes, discontinuous VECAD coincided with erythrocyte extravasation. Two hyperdense (high-risk) specimens showed more extensive disruption than the hypodense (low-risk) specimen while vessel counts appeared similar. Bulk RNA sequencing identified an angiogenic environment and enrichment in cadherin regulation. A soluble VECAD (sVECAD) isoform was detected in cSDH fluid. Exposure of HBECs to patient-derived cSDH fluid increased EC proliferation, cytoplasmic VECAD (cVECAD) accumulation, and EC barrier permeability. Concurrent dexamethasone or minocycline treatment attenuated VECAD cleavage.

**Conclusions:** VECAD disruption is a prominent feature of cSDH and is associated with EC barrier dysfunction. These findings support further evaluation of soluble VECAD as a candidate biomarker and of junction-preserving pathways as potential therapeutic targets.

## supplemental data 1 for "Vascular endothelial cadherin remodeling is associated with endothelial barrier dysfunction in chronic subdural hematoma"

### Sheet: Summary
File Name:	Untitled Test Results
Source File Name:	C:/Users/CyTOF/Desktop/PlateRunResults_Kristine_Human 47 Plex panel_08062025.csv
Executed By:
Executed On:
Instrument:	IFLEXS22082001
File Last Modified:	Fri Aug 15 09:32:05 2025 GMT-0400
File Last Modified By:	CyTOF
Instrument SW Version:	2.1.1015
Analysis SW Version:	Belysa 1.2.1
Printed By SW Version:	1.2.1
LLoQ Recovery Range	[80% 120%]
LLoQ CV Limit	20%
LoD Coefficient	2.5
MDD Coefficient	2.5
Experiment Name:	Experiment 1
Experiment Description:
Experiment Created By:	CyTOF
Experiment Created On:	Fri Aug 15 09:30:50 2025 GMT-0400
Messages:	ND = Response is below limit of detection (LoD); EXT = Using extrapolated values; BLOQ = Response is below the lower limit of quantification (LLoQ); Defects = Well(s) have defects;
Plate	Group	Well ID	Sample ID	sCD40L	EGF	Eotaxin	FGF-2	FLT-3L	Fractalkine	G-CSF	GM-CSF	GROa	IFNa2	IFNy	IL-1a	IL-1b	IL-1RA	IL-2	IL-3	IL-4	IL-5	IL-6	IL-7	IL-8	IL-9	IL-10	IL-12p40	IL-12p70	IL-13	IL-15	IL-17A	IL-17E/IL-25	IL-17F	IL-18	IL-22	IL-27	IP-10	MCP-1	MCP-3	M-CSF	MDC	MIG	MIP-1a	MIP-1b	PDGF-AA	PDGF-AB/BB	TGFa	TNFa	TNFb	VEGF-A
Plate 1	Unknown Group 2	29	43-1	889.324	11.2632	54.1241	307.199	30.8491	190.065	3098.67	70.0877	504.668	26.6149	70.67	38.7003	9.79768	66.0844	9.42219	-	40.7883	3509.8	14350.6	3.94238	8810.15	50.278	661.725	289.923	5.78133	817.852	44.0676	13.7904	435.859	31.473	39.5367	87.4475	204.221	3437.26	40265.1	477.869	54.4306	2224.33	22099.7	39.146	37.7187	6108.68	2495.63	10.1566	21.0668	172.623	12209.5
Plate 1	Unknown Group 2	30	43-2	939.06	13.9308	54.3278	320.923	31.9192	230.013	3188.51	82.0326	525.751	30.3049	74.628	45.6304	10.2598	69.7917	9.56044	-	41.3241	3629.16	15372.9	4.02481	10882.5	53.819	710.916	325.329	9.28071	868.865	48.0257	18.0811	556.539	36.169	41.7372	95.1063	201.615	3644.07	40908.1	508.45	48.1215	2457.07	22801.8	37.8184	40.621	6468.1	2498.02	10.6498	23.0174	177.016	13158.2
Plate 1	Unknown Group 2	31	43-3	997.634	12.9767	56.1898	357.038	31.9106	244.118	3322.69	77.1786	514.978	29.5868	72.9393	44.9809	11.1907	63.519	11.0478	-	41.9333	3773	15632.2	4.30208	10738.7	52.7118	703.593	326.622	11.4737	866.564	49.1545	18.0711	553.208	34.4411	37.7831	104.968	220.471	3499.22	45331.2	542.273	61.2178	2457.67	22789	39.9788	39.3387	6568.11	2678.82	10.9221	23.2922	185.335	13886.1
Plate 1	Unknown Group 2	32	43-4	961.468	13.9511	58.126	337.929	33.0654	256.074	3172.52	87.7874	539.611	25.3743	78.5717	43.095	10.3458	73.74	11.0292	-	44.5396	4048.94	18618.5	4.32045	12154.6	53.8673	721.682	348.663	11.8465	882.892	48.7264	17.0463	503.143	37.0783	45.1342	112.529	232.592	3531.14	46232.8	508.917	55.1914	2615.66	23567.2	42.5398	40.7526	6685.27	2602.55	11.863	24.3955	182.119	13991.2
Plate 1	Unknown Group 2	33	44	647.422	29.4813	28.4513	714.187	47.5898	136.012	54179.5	159.338	1137.17	12.3682	28.6266	228.473	35.4064	639.585	5.92295	-	52.6805	3324.87	13365.9	-	12126.1	162.262	985.609	338.732	6.92968	632.785	50.3047	11.6835	739.335	32.5633	196.899	160.425	555.587	3183.72	31558.6	5443.38	465.062	4134.1	13757	47.4783	16.4754	1274.44	1384.34	22.0673	17.0155	174.461	18602.8
Plate 1	Unknown Group 2	34	45-1	397.972	-	50.9377	-	24.0019	168.634	6013.24	34.8159	59.8136	8.96185	94.1271	36.1888	-	16.7181	-	-	6.01477	1036.9	18666.7	-	4012.11	45.9754	137.532	360.004	1.95223	168.725	34.0773	-	-	-	31.4301	65.1607	348.627	169.132	1817	72.5451	92.2584	8878.51	16532	17.6023	23.3651	6336.97	1247.78	6.76557	18.0795	33.6147	1110.05
Plate 1	Unknown Group 2	35	45-2	-	7.52313	56.3814	69.6735	24.0734	199.989	6018.84	32.6688	52.3892	7.16271	93.011	34.8685	-	16.3761	1.89594	-	5.97673	1149.28	18921	-	3734.7	47.0202	145.073	355.126	3.16607	169.55	36.6141	3.56016	412.015	6.50683	32.1574	66.0268	362.271	166.623	1826.88	84.1935	101.856	9049.67	17172.9	15.0306	24.4702	6175.1	1340.32	7.29585	17.1151	37.4222	1147.83
Plate 1	Unknown Group 2	36	74	431.086	14.3847	13.5824	619.85	4.46152	60.4211	61066.5	42.4779	277.787	12.3621	65.1649	179.088	10.4293	60.6801	3.53576	-	14.1688	1.60082	13296.8	0.458685	12673.6	23.1429	50.2244	122.553	3.75938	105.285	18.2526	5.43353	624.112	10.5494	32.7876	182.516	175.354	1420.29	2624.13	166.026	219.251	769.134	7013.93	29.4355	27.2783	4289.12	1933.31	8.40387	16.4135	74.3238	6412.13
Plate 1	Unknown Group 2	37	77	317.063	17.4565	52.3765	93.0828	25.7776	308.864	61.0233	55.6956	6.79291	13.1048	147.453	14.0092	-	6.13212	4.51503	-	10.452	1.05907	11447.1	0.202782	557.731	22.7725	64.0665	219.328	4.8008	64.7361	30.0768	9.37745	852.319	160.733	3.7788	97.4808	529.85	1493.4	2686.29	54.2379	14.6781	1015.07	12497	20.1276	22.6111	14157.2	2322.91	73.8025	33.8163	39.9596	1958.39
Plate 1	Unknown Group 2	38	combo	771.476	14.431	28.9155	239.588	25.0676	205.012	11816.7	87.6573	460.238	15.5625	78.6195	43.0212	8.64597	68.9266	9.03861	-	25.5084	1786.12	16720.5	1.03213	9794.85	59.1262	362.665	247.366	4.66055	463.005	44.4445	14.1421	582.029	89.3295	30.9531	115.197	189.537	1019.93	4557.12	576.828	55.5145	1881.33	18369.9	28.2645	29.9625	6826.89	2231.46	34.1973	22.3541	116.29	9414.34

### Sheet: sCD40L
File Name:	Untitled Test Results
Source File Name:	C:/Users/CyTOF/Desktop/PlateRunResults_Kristine_Human 47 Plex panel_08062025.csv
Executed By:
Executed On:
Instrument:	IFLEXS22082001
File Last Modified:	Fri Aug 15 09:32:05 2025 GMT-0400
File Last Modified By:	CyTOF
Instrument SW Version:	2.1.1015
Analysis SW Version:	Belysa 1.2.1
Printed By SW Version:	1.2.1
LLoQ Recovery Range	[80% 120%]
LLoQ CV Limit	20%
LoD Coefficient	2.5
MDD Coefficient	2.5
Experiment Name:	Experiment 1
Experiment Description:
Experiment Created By:	CyTOF
Experiment Created On:	Fri Aug 15 09:30:50 2025 GMT-0400
Messages:	ND = Response is below limit of detection (LoD); EXT = Using extrapolated values; BLOQ = Response is below the lower limit of quantification (LLoQ); Defects = Well(s) have defects;
Original Name	Current Name	ID	Units		Precision
sCD40L	sCD40L	12	pg/mL		2
Unknowns
Plate	Group	Location	Well ID	Sample ID	Analyte	Expected	Unk. Dilution	Sample ID	Standard	Fit	Avg. Result	Result	Message	Result SD	Result CV	Avg. MFI	MFI	MFI CV	MFI SD	Avg. Recovery	Recovery	n	Exclude	Exclude Reason
Plate 1	Unknown Group 2	E3 F3	29	43-1	sCD40L		1		Ext: Standard Curve Group 1	5PL	889.324		BLOQ	40.9601	0.0460575	2904.85		0.031063	90.2331	-		2
Plate 1	Unknown Group 2	E3	29	43-1	sCD40L		1		Ext: Standard Curve Group 1	5PL		918.288	BLOQ				2968.65				-
Plate 1	Unknown Group 2	F3	29	43-1	sCD40L		1		Ext: Standard Curve Group 1	5PL		860.361	BLOQ				2841.04				-
Plate 1	Unknown Group 2	G3 H3	30	43-2	sCD40L		1		Ext: Standard Curve Group 1	5PL	939.06		BLOQ	50.4902	0.0537668	3015.8		0.0376796	113.634	-		2
Plate 1	Unknown Group 2	G3	30	43-2	sCD40L		1		Ext: Standard Curve Group 1	5PL		974.762	BLOQ				3096.15				-
Plate 1	Unknown Group 2	H3	30	43-2	sCD40L		1		Ext: Standard Curve Group 1	5PL		903.358	BLOQ				2935.45				-
Plate 1	Unknown Group 2	A4 B4	31	43-3	sCD40L		1		Ext: Standard Curve Group 1	5PL	997.634		BLOQ	106.545	0.106798	3151.21		0.0779158	245.53	-		2
Plate 1	Unknown Group 2	A4	31	43-3	sCD40L		1		Ext: Standard Curve Group 1	5PL		1072.97	BLOQ				3324.83				-
Plate 1	Unknown Group 2	B4	31	43-3	sCD40L		1		Ext: Standard Curve Group 1	5PL		922.295	BLOQ				2977.6				-
Plate 1	Unknown Group 2	C4 D4	32	43-4	sCD40L		1		Ext: Standard Curve Group 1	5PL	961.468		BLOQ	4.31619	0.00448917	3065.87		0.00319819	9.80524	-		2
Plate 1	Unknown Group 2	C4	32	43-4	sCD40L		1		Ext: Standard Curve Group 1	5PL		958.416	BLOQ				3058.94				-
Plate 1	Unknown Group 2	D4	32	43-4	sCD40L		1		Ext: Standard Curve Group 1	5PL		964.52	BLOQ				3072.81				-
Plate 1	Unknown Group 2	E4 F4	33	44	sCD40L		1		Ext: Standard Curve Group 1	5PL	647.422		BLOQ	30.419	0.0469848	2402.09		0.0246201	59.1396	-		2
Plate 1	Unknown Group 2	E4	33	44	sCD40L		1		Ext: Standard Curve Group 1	5PL		625.912	BLOQ				2360.27				-
Plate 1	Unknown Group 2	F4	33	44	sCD40L		1		Ext: Standard Curve Group 1	5PL		668.931	BLOQ				2443.9				-
Plate 1	Unknown Group 2	G4 H4	34	45-1	sCD40L		1		Ext: Standard Curve Group 1	5PL	397.972		BLOQ	63.8224	0.160369	1958.64		0.0522831	102.404	-		2
Plate 1	Unknown Group 2	G4	34	45-1	sCD40L		1		Ext: Standard Curve Group 1	5PL		443.101	BLOQ				2031.05				-
Plate 1	Unknown Group 2	H4	34	45-1	sCD40L		1		Ext: Standard Curve Group 1	5PL		352.843	BLOQ				1886.23				-
Plate 1	Unknown Group 2	A5 B5	35	45-2	sCD40L		1		Ext: Standard Curve Group 1	5PL	-		BLOQ, ND	-	-	1786.21		0.0629299	112.406	-		2
Plate 1	Unknown Group 2	A5	35	45-2	sCD40L		1		Ext: Standard Curve Group 1	5PL		-	ND				1706.73				-
Plate 1	Unknown Group 2	B5	35	45-2	sCD40L		1		Ext: Standard Curve Group 1	5PL		339.327	BLOQ				1865.69				-
Plate 1	Unknown Group 2	C5 D5	36	74	sCD40L		1		Ext: Standard Curve Group 1	5PL	431.086		BLOQ	0.0854474	0.000198214	2011.04		7.03894e-05	0.141556	-		2
Plate 1	Unknown Group 2	C5	36	74	sCD40L		1		Ext: Standard Curve Group 1	5PL		431.146	BLOQ				2011.14				-
Plate 1	Unknown Group 2	D5	36	74	sCD40L		1		Ext: Standard Curve Group 1	5PL		431.025	BLOQ				2010.94				-
Plate 1	Unknown Group 2	E5 F5	37	77	sCD40L		1		Ext: Standard Curve Group 1	5PL	317.063		BLOQ	13.6006	0.0428954	1832.65		0.0108936	19.9642	-		2
Plate 1	Unknown Group 2	E5	37	77	sCD40L		1		Ext: Standard Curve Group 1	5PL		326.68	BLOQ				1846.77				-
Plate 1	Unknown Group 2	F5	37	77	sCD40L		1		Ext: Standard Curve Group 1	5PL		307.446	BLOQ				1818.53				-
Plate 1	Unknown Group 2	G5 H5	38	conbo	sCD40L		1		Ext: Standard Curve Group 1	5PL	771.476		BLOQ	37.7977	0.0489939	2652.15		0.0296871	78.7347	-		2
Plate 1	Unknown Group 2	G5	38	combo	sCD40L		1		Ext: Standard Curve Group 1	5PL		798.203	BLOQ				2707.83				-
Plate 1	Unknown Group 2	H5	38	combo	sCD40L		1		Ext: Standard Curve Group 1	5PL		744.749	BLOQ				2596.48				-
Curves
Group	Analyte	Fit	LLoQ		MDD	LoD	R Squared	Slope	Weighting	Equation
Ext: Standard Curve Group 1	sCD40L	5PL	1600		447.373	265.833	0.999359	3.86486	1/y^2	y = 1498.59 + (781567.71 - 1498.59)/((1 + (82825.01/x)^10.749234))^0.129649

### Sheet: EGF
File Name:	Untitled Test Results
Source File Name:	C:/Users/CyTOF/Desktop/PlateRunResults_Kristine_Human 47 Plex panel_08062025.csv
Executed By:
Executed On:
Instrument:	IFLEXS22082001
File Last Modified:	Fri Aug 15 09:32:05 2025 GMT-0400
File Last Modified By:	CyTOF
Instrument SW Version:	2.1.1015
Analysis SW Version:	Belysa 1.2.1
Printed By SW Version:	1.2.1
LLoQ Recovery Range	[80% 120%]
LLoQ CV Limit	20%
LoD Coefficient	2.5
MDD Coefficient	2.5
Experiment Name:	Experiment 1
Experiment Description:
Experiment Created By:	CyTOF
Experiment Created On:	Fri Aug 15 09:30:50 2025 GMT-0400
Messages:	ND = Response is below limit of detection (LoD); EXT = Using extrapolated values; BLOQ = Response is below the lower limit of quantification (LLoQ); Defects = Well(s) have defects;
Original Name	Current Name	ID	Units	Precision
EGF	EGF	13	pg/mL	2
Unknowns
Plate	Group	Location	Well ID	Sample ID	Analyte	Expected	Unk. Dilution	Sample ID	Standard	Fit	Avg. Result	Result	Message	Result SD	Result CV	Avg. MFI	MFI	MFI CV	MFI SD	Avg. Recovery	Recovery	n	Exclude	Exclude Reason
Plate 1	Unknown Group 2	E3 F3	29	43-1	EGF		1		Ext: Standard Curve Group 1	5PL	11.2632		BLOQ	1.88008	0.166923	1356.71		0.0498865	67.6812	-		2
Plate 1	Unknown Group 2	E3	29	43-1	EGF		1		Ext: Standard Curve Group 1	5PL		9.93375	BLOQ				1308.85				-
Plate 1	Unknown Group 2	F3	29	43-1	EGF		1		Ext: Standard Curve Group 1	5PL		12.5926	BLOQ				1404.56				-
Plate 1	Unknown Group 2	G3 H3	30	43-2	EGF		1		Ext: Standard Curve Group 1	5PL	13.9308		BLOQ	2.75369	0.197669	1463.12		0.0792095	115.893	-		2
Plate 1	Unknown Group 2	G3	30	43-2	EGF		1		Ext: Standard Curve Group 1	5PL		15.8779	BLOQ				1545.07				-
Plate 1	Unknown Group 2	H3	30	43-2	EGF		1		Ext: Standard Curve Group 1	5PL		11.9836	BLOQ				1381.18				-
Plate 1	Unknown Group 2	A4 B4	31	43-3	EGF		1		Ext: Standard Curve Group 1	5PL	12.9767		BLOQ	3.95873	0.305065	1428.64		0.110592	157.995	-		2
Plate 1	Unknown Group 2	A4	31	43-3	EGF		1		Ext: Standard Curve Group 1	5PL		10.1774	BLOQ				1316.92				-
Plate 1	Unknown Group 2	B4	31	43-3	EGF		1		Ext: Standard Curve Group 1	5PL		15.7759	BLOQ				1540.36				-
Plate 1	Unknown Group 2	C4 D4	32	43-4	EGF		1		Ext: Standard Curve Group 1	5PL	13.9511		BLOQ	1.59846	0.114576	1461.19		0.0461116	67.3779	-		2
Plate 1	Unknown Group 2	C4	32	43-4	EGF		1		Ext: Standard Curve Group 1	5PL		15.0814	BLOQ				1508.83				-
Plate 1	Unknown Group 2	D4	32	43-4	EGF		1		Ext: Standard Curve Group 1	5PL		12.8208	BLOQ				1413.55				-
Plate 1	Unknown Group 2	E4 F4	33	44	EGF		1		Ext: Standard Curve Group 1	5PL	29.4813			0.917636	0.031126	2358.73		0.0281389	66.3721	-		2
Plate 1	Unknown Group 2	E4	33	44	EGF		1		Ext: Standard Curve Group 1	5PL		30.1302					2405.66				-
Plate 1	Unknown Group 2	F4	33	44	EGF		1		Ext: Standard Curve Group 1	5PL		28.8324					2311.8				-
Plate 1	Unknown Group 2	G4 H4	34	45-1	EGF		1		Ext: Standard Curve Group 1	5PL	-		ND	-	-	1131.8		0.00265256	3.00218	-		2
Plate 1	Unknown Group 2	G4	34	45-1	EGF		1		Ext: Standard Curve Group 1	5PL		-	ND				1129.68				-
Plate 1	Unknown Group 2	H4	34	45-1	EGF		1		Ext: Standard Curve Group 1	5PL		-	ND				1133.93				-
Plate 1	Unknown Group 2	A5 B5	35	45-2	EGF		1		Ext: Standard Curve Group 1	5PL	7.52313		BLOQ	0.831268	0.110495	1237.47		0.0179302	22.1881	-		2
Plate 1	Unknown Group 2	A5	35	45-2	EGF		1		Ext: Standard Curve Group 1	5PL		8.11092	BLOQ				1253.16				-
Plate 1	Unknown Group 2	B5	35	45-2	EGF		1		Ext: Standard Curve Group 1	5PL		6.93533	BLOQ				1221.78				-
Plate 1	Unknown Group 2	C5 D5	36	74	EGF		1		Ext: Standard Curve Group 1	5PL	14.3847		BLOQ	0.0650556	0.00452255	1478.27		0.00189757	2.80512	-		2
Plate 1	Unknown Group 2	C5	36	74	EGF		1		Ext: Standard Curve Group 1	5PL		14.3387	BLOQ				1476.28				-
Plate 1	Unknown Group 2	D5	36	74	EGF		1		Ext: Standard Curve Group 1	5PL		14.4307	BLOQ				1480.25				-
Plate 1	Unknown Group 2	E5 F5	37	77	EGF		1		Ext: Standard Curve Group 1	5PL	17.4565		BLOQ	2.10274	0.120456	1623.16		0.0643192	104.4	-		2
Plate 1	Unknown Group 2	E5	37	77	EGF		1		Ext: Standard Curve Group 1	5PL		18.9434					1696.98				-
Plate 1	Unknown Group 2	F5	37	77	EGF		1		Ext: Standard Curve Group 1	5PL		15.9696	BLOQ				1549.33				-
Plate 1	Unknown Group 2	G5 H5	38	conbo	EGF		1		Ext: Standard Curve Group 1	5PL	14.431		BLOQ	0.120451	0.00834665	1480.27		0.00351688	5.20594	-		2
Plate 1	Unknown Group 2	G5	38	combo	EGF		1		Ext: Standard Curve Group 1	5PL		14.5162	BLOQ				1483.95				-
Plate 1	Unknown Group 2	H5	38	combo	EGF		1		Ext: Standard Curve Group 1	5PL		14.3459	BLOQ				1476.59				-
Curves
Group	Analyte	Fit	LLoQ	MDD	LoD	R Squared	Slope	Weighting	Equation
Ext: Standard Curve Group 1	EGF	5PL	16	8.00099	6.43494	0.998415	22.2581	1/y^2	y = 1122.25 + (1274976.92 - 1122.25)/((1 + (1493.97/x)^1.002734))^1.753967

### Sheet: Eotaxin
File Name:	Untitled Test Results
Source File Name:	C:/Users/CyTOF/Desktop/PlateRunResults_Kristine_Human 47 Plex panel_08062025.csv
Executed By:
Executed On:
Instrument:	IFLEXS22082001
File Last Modified:	Fri Aug 15 09:32:05 2025 GMT-0400
File Last Modified By:	CyTOF
Instrument SW Version:	2.1.1015
Analysis SW Version:	Belysa 1.2.1
Printed By SW Version:	1.2.1
LLoQ Recovery Range	[80% 120%]
LLoQ CV Limit	20%
LoD Coefficient	2.5
MDD Coefficient	2.5
Experiment Name:	Experiment 1
Experiment Description:
Experiment Created By:	CyTOF
Experiment Created On:	Fri Aug 15 09:30:50 2025 GMT-0400
Messages:	ND = Response is below limit of detection (LoD); EXT = Using extrapolated values; BLOQ = Response is below the lower limit of quantification (LLoQ); Defects = Well(s) have defects;
Original Name	Current Name	ID	Units	Precision
Eotaxin	Eotaxin	14	pg/mL	2
Unknowns
Plate	Group	Location	Well ID	Sample ID	Analyte	Expected	Unk. Dilution	Sample ID	Standard	Fit	Avg. Result	Result	Message	Result SD	Result CV	Avg. MFI	MFI	MFI CV	MFI SD	Avg. Recovery	Recovery	n	Exclude	Exclude Reason
Plate 1	Unknown Group 2	E3 F3	29	43-1	Eotaxin		1		Ext: Standard Curve Group 1	5PL	54.1241			1.30164	0.0240492	16588.1		0.0347923	577.137	-		2
Plate 1	Unknown Group 2	E3	29	43-1	Eotaxin		1		Ext: Standard Curve Group 1	5PL		55.0445					16996.2				-
Plate 1	Unknown Group 2	F3	29	43-1	Eotaxin		1		Ext: Standard Curve Group 1	5PL		53.2037					16180				-
Plate 1	Unknown Group 2	G3 H3	30	43-2	Eotaxin		1		Ext: Standard Curve Group 1	5PL	54.3278			2.41778	0.0445035	16681.6		0.0643491	1073.45	-		2
Plate 1	Unknown Group 2	G3	30	43-2	Eotaxin		1		Ext: Standard Curve Group 1	5PL		56.0374					17440.6				-
Plate 1	Unknown Group 2	H3	30	43-2	Eotaxin		1		Ext: Standard Curve Group 1	5PL		52.6182					15922.6				-
Plate 1	Unknown Group 2	A4 B4	31	43-3	Eotaxin		1		Ext: Standard Curve Group 1	5PL	56.1898			2.8397	0.0505376	17514.9		0.0728702	1276.31	-		2
Plate 1	Unknown Group 2	A4	31	43-3	Eotaxin		1		Ext: Standard Curve Group 1	5PL		54.1818					16612.4				-
Plate 1	Unknown Group 2	B4	31	43-3	Eotaxin		1		Ext: Standard Curve Group 1	5PL		58.1978					18417.4				-
Plate 1	Unknown Group 2	C4 D4	32	43-4	Eotaxin		1		Ext: Standard Curve Group 1	5PL	58.126			1.10689	0.0190429	18385.6		0.0273879	503.542	-		2
Plate 1	Unknown Group 2	C4	32	43-4	Eotaxin		1		Ext: Standard Curve Group 1	5PL		57.3433					18029.5				-
Plate 1	Unknown Group 2	D4	32	43-4	Eotaxin		1		Ext: Standard Curve Group 1	5PL		58.9087					18741.6				-
Plate 1	Unknown Group 2	E4 F4	33	44	Eotaxin		1		Ext: Standard Curve Group 1	5PL	28.4513			0.615053	0.0216178	6498.21		0.0310609	201.84	-		2
Plate 1	Unknown Group 2	E4	33	44	Eotaxin		1		Ext: Standard Curve Group 1	5PL		28.8862					6640.93				-
Plate 1	Unknown Group 2	F4	33	44	Eotaxin		1		Ext: Standard Curve Group 1	5PL		28.0164					6355.49				-
Plate 1	Unknown Group 2	G4 H4	34	45-1	Eotaxin		1		Ext: Standard Curve Group 1	5PL	50.9377			0.870659	0.0170926	15190.4		0.0248342	377.243	-		2
Plate 1	Unknown Group 2	G4	34	45-1	Eotaxin		1		Ext: Standard Curve Group 1	5PL		51.5534					15457.2				-
Plate 1	Unknown Group 2	H4	34	45-1	Eotaxin		1		Ext: Standard Curve Group 1	5PL		50.3221					14923.7				-
Plate 1	Unknown Group 2	A5 B5	35	45-2	Eotaxin		1		Ext: Standard Curve Group 1	5PL	56.3814			0.787148	0.0139611	17595.7		0.0201331	354.256	-		2
Plate 1	Unknown Group 2	A5	35	45-2	Eotaxin		1		Ext: Standard Curve Group 1	5PL		56.938					17846.2				-
Plate 1	Unknown Group 2	B5	35	45-2	Eotaxin		1		Ext: Standard Curve Group 1	5PL		55.8248					17345.2				-
Plate 1	Unknown Group 2	C5 D5	36	74	Eotaxin		1		Ext: Standard Curve Group 1	5PL	13.5824			0.896539	0.0660073	2475.38		0.0730799	180.901	-		2
Plate 1	Unknown Group 2	C5	36	74	Eotaxin		1		Ext: Standard Curve Group 1	5PL		14.2164					2603.3				-
Plate 1	Unknown Group 2	D5	36	74	Eotaxin		1		Ext: Standard Curve Group 1	5PL		12.9485					2347.47				-
Plate 1	Unknown Group 2	E5 F5	37	77	Eotaxin		1		Ext: Standard Curve Group 1	5PL	52.3765			2.24311	0.0428267	15820.6		0.0620914	982.324	-		2
Plate 1	Unknown Group 2	E5	37	77	Eotaxin		1		Ext: Standard Curve Group 1	5PL		53.9626					16515.2				-
Plate 1	Unknown Group 2	F5	37	77	Eotaxin		1		Ext: Standard Curve Group 1	5PL		50.7903					15126				-
Plate 1	Unknown Group 2	G5 H5	38	conbo	Eotaxin		1		Ext: Standard Curve Group 1	5PL	28.9155			0.378877	0.0131029	6650.85		0.0188647	125.466	-		2
Plate 1	Unknown Group 2	G5	38	combo	Eotaxin		1		Ext: Standard Curve Group 1	5PL		29.1834					6739.56				-
Plate 1	Unknown Group 2	H5	38	combo	Eotaxin		1		Ext: Standard Curve Group 1	5PL		28.6475					6562.13				-
Curves
Group	Analyte	Fit	LLoQ	MDD	LoD	R Squared	Slope	Weighting	Equation
Ext: Standard Curve Group 1	Eotaxin	5PL	3.2	2.87412	1.63193	0.998627	125.829	1/y^2	y = 991.21 + (2492735.48 - 991.21)/((1 + (209.04/x)^0.496833))^4.680053

### Sheet: FGF-2
File Name:	Untitled Test Results
Source File Name:	C:/Users/CyTOF/Desktop/PlateRunResults_Kristine_Human 47 Plex panel_08062025.csv
Executed By:
Executed On:
Instrument:	IFLEXS22082001
File Last Modified:	Fri Aug 15 09:32:05 2025 GMT-0400
File Last Modified By:	CyTOF
Instrument SW Version:	2.1.1015
Analysis SW Version:	Belysa 1.2.1
Printed By SW Version:	1.2.1
LLoQ Recovery Range	[80% 120%]
LLoQ CV Limit	20%
LoD Coefficient	2.5
MDD Coefficient	2.5
Experiment Name:	Experiment 1
Experiment Description:
Experiment Created By:	CyTOF
Experiment Created On:	Fri Aug 15 09:30:50 2025 GMT-0400
Messages:	ND = Response is below limit of detection (LoD); EXT = Using extrapolated values; BLOQ = Response is below the lower limit of quantification (LLoQ); Defects = Well(s) have defects;
Original Name	Current Name	ID	Units	Precision
FGF-2	FGF-2	15	pg/mL	2
Unknowns
Plate	Group	Location	Well ID	Sample ID	Analyte	Expected	Unk. Dilution	Sample ID	Standard	Fit	Avg. Result	Result	Message	Result SD	Result CV	Avg. MFI	MFI	MFI CV	MFI SD	Avg. Recovery	Recovery	n	Exclude	Exclude Reason
Plate 1	Unknown Group 2	E3 F3	29	43-1	FGF-2		1		Ext: Standard Curve Group 1	5PL	307.199			8.208	0.0267188	3943.04		0.0288023	113.568	-		2
Plate 1	Unknown Group 2	E3	29	43-1	FGF-2		1		Ext: Standard Curve Group 1	5PL		313.003					4023.34				-
Plate 1	Unknown Group 2	F3	29	43-1	FGF-2		1		Ext: Standard Curve Group 1	5PL		301.395					3862.73				-
Plate 1	Unknown Group 2	G3 H3	30	43-2	FGF-2		1		Ext: Standard Curve Group 1	5PL	320.923			10.5184	0.0327755	4135.41		0.0360153	148.938	-		2
Plate 1	Unknown Group 2	G3	30	43-2	FGF-2		1		Ext: Standard Curve Group 1	5PL		313.486					4030.09				-
Plate 1	Unknown Group 2	H3	30	43-2	FGF-2		1		Ext: Standard Curve Group 1	5PL		328.361					4240.72				-
Plate 1	Unknown Group 2	A4 B4	31	43-3	FGF-2		1		Ext: Standard Curve Group 1	5PL	357.038			14.6295	0.0409745	4662.06		0.0469629	218.944	-		2
Plate 1	Unknown Group 2	A4	31	43-3	FGF-2		1		Ext: Standard Curve Group 1	5PL		367.383					4816.88				-
Plate 1	Unknown Group 2	B4	31	43-3	FGF-2		1		Ext: Standard Curve Group 1	5PL		346.694					4507.25				-
Plate 1	Unknown Group 2	C4 D4	32	43-4	FGF-2		1		Ext: Standard Curve Group 1	5PL	337.929			14.4418	0.0427361	4380.05		0.0479639	210.084	-		2
Plate 1	Unknown Group 2	C4	32	43-4	FGF-2		1		Ext: Standard Curve Group 1	5PL		348.141					4528.61				-
Plate 1	Unknown Group 2	D4	32	43-4	FGF-2		1		Ext: Standard Curve Group 1	5PL		327.717					4231.5				-
Plate 1	Unknown Group 2	E4 F4	33	44	FGF-2		1		Ext: Standard Curve Group 1	5PL	714.187			13.1786	0.0184525	11107.9		0.0243573	270.558	-		2
Plate 1	Unknown Group 2	E4	33	44	FGF-2		1		Ext: Standard Curve Group 1	5PL		723.506					11299.2				-
Plate 1	Unknown Group 2	F4	33	44	FGF-2		1		Ext: Standard Curve Group 1	5PL		704.869					10916.6				-
Plate 1	Unknown Group 2	G4 H4	34	45-1	FGF-2		1		Ext: Standard Curve Group 1	5PL	-		EXT, BLOQ	-	-	1336.64		0.0948728	126.811	-		2
Plate 1	Unknown Group 2	G4	34	45-1	FGF-2		1		Ext: Standard Curve Group 1	5PL		-	EXT				1246.97				-
Plate 1	Unknown Group 2	H4	34	45-1	FGF-2		1		Ext: Standard Curve Group 1	5PL		56.8571	BLOQ				1426.31				-
Plate 1	Unknown Group 2	A5 B5	35	45-2	FGF-2		1		Ext: Standard Curve Group 1	5PL	69.6735		BLOQ	4.74944	0.0681671	1495.95		0.0182648	27.3231	-		2
Plate 1	Unknown Group 2	A5	35	45-2	FGF-2		1		Ext: Standard Curve Group 1	5PL		73.0319	BLOQ				1515.27				-
Plate 1	Unknown Group 2	B5	35	45-2	FGF-2		1		Ext: Standard Curve Group 1	5PL		66.3151	BLOQ				1476.63				-
Plate 1	Unknown Group 2	C5 D5	36	74	FGF-2		1		Ext: Standard Curve Group 1	5PL	619.85			35.1399	0.0566909	9227.05		0.0738302	681.235	-		2
Plate 1	Unknown Group 2	C5	36	74	FGF-2		1		Ext: Standard Curve Group 1	5PL		644.697					9708.75				-
Plate 1	Unknown Group 2	D5	36	74	FGF-2		1		Ext: Standard Curve Group 1	5PL		595.002					8745.34				-
Plate 1	Unknown Group 2	E5 F5	37	77	FGF-2		1		Ext: Standard Curve Group 1	5PL	93.0828		BLOQ	28.2182	0.303152	1653.15		0.117459	194.178	-		2
Plate 1	Unknown Group 2	E5	37	77	FGF-2		1		Ext: Standard Curve Group 1	5PL		113.036	BLOQ				1790.46				-
Plate 1	Unknown Group 2	F5	37	77	FGF-2		1		Ext: Standard Curve Group 1	5PL		73.1295	BLOQ				1515.85				-
Plate 1	Unknown Group 2	G5 H5	38	conbo	FGF-2		1		Ext: Standard Curve Group 1	5PL	239.588			6.70387	0.0279808	3065.14		0.0264259	80.9991	-		2
Plate 1	Unknown Group 2	G5	38	combo	FGF-2		1		Ext: Standard Curve Group 1	5PL		244.328					3122.41				-
Plate 1	Unknown Group 2	H5	38	combo	FGF-2		1		Ext: Standard Curve Group 1	5PL		234.848					3007.86				-
Curves
Group	Analyte	Fit	LLoQ	MDD	LoD	R Squared	Slope	Weighting	Equation
Ext: Standard Curve Group 1	FGF-2	5PL	128	7.73898	7.46037	0.998236	5.2836	1/y^2	y = 1251.65 + (530579.91 - 1251.65)/((1 + (6928.38/x)^0.936165))^1.778550

### Sheet: FLT-3L
File Name:	Untitled Test Results
Source File Name:	C:/Users/CyTOF/Desktop/PlateRunResults_Kristine_Human 47 Plex panel_08062025.csv
Executed By:
Executed On:
Instrument:	IFLEXS22082001
File Last Modified:	Fri Aug 15 09:32:05 2025 GMT-0400
File Last Modified By:	CyTOF
Instrument SW Version:	2.1.1015
Analysis SW Version:	Belysa 1.2.1
Printed By SW Version:	1.2.1
LLoQ Recovery Range	[80% 120%]
LLoQ CV Limit	20%
LoD Coefficient	2.5
MDD Coefficient	2.5
Experiment Name:	Experiment 1
Experiment Description:
Experiment Created By:	CyTOF
Experiment Created On:	Fri Aug 15 09:30:50 2025 GMT-0400
Messages:	ND = Response is below limit of detection (LoD); EXT = Using extrapolated values; BLOQ = Response is below the lower limit of quantification (LLoQ); Defects = Well(s) have defects;
Original Name	Current Name	ID	Units	Precision
FLT-3L	FLT-3L	18	pg/mL	2
Unknowns
Plate	Group	Location	Well ID	Sample ID	Analyte	Expected	Unk. Dilution	Sample ID	Standard	Fit	Avg. Result	Result	Message	Result SD	Result CV	Avg. MFI	MFI	MFI CV	MFI SD	Avg. Recovery	Recovery	n	Exclude	Exclude Reason
Plate 1	Unknown Group 2	E3 F3	29	43-1	FLT-3L		1		Ext: Standard Curve Group 1	5PL	30.8491			0.578578	0.0187551	12693.2		0.017773	225.595	-		2
Plate 1	Unknown Group 2	E3	29	43-1	FLT-3L		1		Ext: Standard Curve Group 1	5PL		30.44					12533.6				-
Plate 1	Unknown Group 2	F3	29	43-1	FLT-3L		1		Ext: Standard Curve Group 1	5PL		31.2582					12852.7				-
Plate 1	Unknown Group 2	G3 H3	30	43-2	FLT-3L		1		Ext: Standard Curve Group 1	5PL	31.9192			0.972593	0.0304705	13110.9		0.0289825	379.987	-		2
Plate 1	Unknown Group 2	G3	30	43-2	FLT-3L		1		Ext: Standard Curve Group 1	5PL		31.2314					12842.2				-
Plate 1	Unknown Group 2	H3	30	43-2	FLT-3L		1		Ext: Standard Curve Group 1	5PL		32.6069					13379.6				-
Plate 1	Unknown Group 2	A4 B4	31	43-3	FLT-3L		1		Ext: Standard Curve Group 1	5PL	31.9106			0.73162	0.0229272	13107.5		0.0218072	285.837	-		2
Plate 1	Unknown Group 2	A4	31	43-3	FLT-3L		1		Ext: Standard Curve Group 1	5PL		32.4279					13309.6				-
Plate 1	Unknown Group 2	B4	31	43-3	FLT-3L		1		Ext: Standard Curve Group 1	5PL		31.3932					12905.4				-
Plate 1	Unknown Group 2	C4 D4	32	43-4	FLT-3L		1		Ext: Standard Curve Group 1	5PL	33.0654			1.69768	0.051343	13559.5		0.0490132	664.595	-		2
Plate 1	Unknown Group 2	C4	32	43-4	FLT-3L		1		Ext: Standard Curve Group 1	5PL		34.2658					14029.4				-
Plate 1	Unknown Group 2	D4	32	43-4	FLT-3L		1		Ext: Standard Curve Group 1	5PL		31.865					13089.6				-
Plate 1	Unknown Group 2	E4 F4	33	44	FLT-3L		1		Ext: Standard Curve Group 1	5PL	47.5898			0.348541	0.00732387	19298.1		0.00718505	138.658	-		2
Plate 1	Unknown Group 2	E4	33	44	FLT-3L		1		Ext: Standard Curve Group 1	5PL		47.8362					19396.2				-
Plate 1	Unknown Group 2	F4	33	44	FLT-3L		1		Ext: Standard Curve Group 1	5PL		47.3433					19200.1				-
Plate 1	Unknown Group 2	G4 H4	34	45-1	FLT-3L		1		Ext: Standard Curve Group 1	5PL	24.0019			0.815866	0.0339917	10043.9		0.0311498	312.866	-		2
Plate 1	Unknown Group 2	G4	34	45-1	FLT-3L		1		Ext: Standard Curve Group 1	5PL		24.5788					10265.2				-
Plate 1	Unknown Group 2	H4	34	45-1	FLT-3L		1		Ext: Standard Curve Group 1	5PL		23.425					9822.71				-
Plate 1	Unknown Group 2	A5 B5	35	45-2	FLT-3L		1		Ext: Standard Curve Group 1	5PL	24.0734			0.186719	0.00775624	10071.2		0.00711126	71.6187	-		2
Plate 1	Unknown Group 2	A5	35	45-2	FLT-3L		1		Ext: Standard Curve Group 1	5PL		23.9414					10020.5				-
Plate 1	Unknown Group 2	B5	35	45-2	FLT-3L		1		Ext: Standard Curve Group 1	5PL		24.2054					10121.8				-
Plate 1	Unknown Group 2	C5 D5	36	74	FLT-3L		1		Ext: Standard Curve Group 1	5PL	4.46152			0.306777	0.0687607	2939.74		0.0340004	99.9524	-		2
Plate 1	Unknown Group 2	C5	36	74	FLT-3L		1		Ext: Standard Curve Group 1	5PL		4.67844					3010.42				-
Plate 1	Unknown Group 2	D5	36	74	FLT-3L		1		Ext: Standard Curve Group 1	5PL		4.2446					2869.07				-
Plate 1	Unknown Group 2	E5 F5	37	77	FLT-3L		1		Ext: Standard Curve Group 1	5PL	25.7776			0.4531	0.0175773	10726.5		0.0162806	174.634	-		2
Plate 1	Unknown Group 2	E5	37	77	FLT-3L		1		Ext: Standard Curve Group 1	5PL		25.4572					10603				-
Plate 1	Unknown Group 2	F5	37	77	FLT-3L		1		Ext: Standard Curve Group 1	5PL		26.098					10850				-
Plate 1	Unknown Group 2	G5 H5	38	conbo	FLT-3L		1		Ext: Standard Curve Group 1	5PL	25.0676			2.19677	0.087634	10454.4		0.0808252	844.976	-		2
Plate 1	Unknown Group 2	G5	38	combo	FLT-3L		1		Ext: Standard Curve Group 1	5PL		26.6209					11051.8				-
Plate 1	Unknown Group 2	H5	38	combo	FLT-3L		1		Ext: Standard Curve Group 1	5PL		23.5142					9856.87				-
Curves
Group	Analyte	Fit	LLoQ	MDD	LoD	R Squared	Slope	Weighting	Equation
Ext: Standard Curve Group 1	FLT-3L	5PL	0.96	0.356445	0.24945	0.998474	46.2947	1/y^2	y = 1638.40 + (864643.10 - 1638.40)/((1 + (1437.04/x)^0.889516))^1.263382

### Sheet: Fractalkine
File Name:	Untitled Test Results
Source File Name:	C:/Users/CyTOF/Desktop/PlateRunResults_Kristine_Human 47 Plex panel_08062025.csv
Executed By:
Executed On:
Instrument:	IFLEXS22082001
File Last Modified:	Fri Aug 15 09:32:05 2025 GMT-0400
File Last Modified By:	CyTOF
Instrument SW Version:	2.1.1015
Analysis SW Version:	Belysa 1.2.1
Printed By SW Version:	1.2.1
LLoQ Recovery Range	[80% 120%]
LLoQ CV Limit	20%
LoD Coefficient	2.5
MDD Coefficient	2.5
Experiment Name:	Experiment 1
Experiment Description:
Experiment Created By:	CyTOF
Experiment Created On:	Fri Aug 15 09:30:50 2025 GMT-0400
Messages:	ND = Response is below limit of detection (LoD); EXT = Using extrapolated values; BLOQ = Response is below the lower limit of quantification (LLoQ); Defects = Well(s) have defects;
Original Name	Current Name	ID	Units	Precision
Fractalkine	Fractalkine	19	pg/mL	2
Unknowns
Plate	Group	Location	Well ID	Sample ID	Analyte	Expected	Unk. Dilution	Sample ID	Standard	Fit	Avg. Result	Result	Message	Result SD	Result CV	Avg. MFI	MFI	MFI CV	MFI SD	Avg. Recovery	Recovery	n	Exclude	Exclude Reason
Plate 1	Unknown Group 2	E3 F3	29	43-1	Fractalkine		1		Ext: Standard Curve Group 1	5PL	190.065			9.84348	0.0517901	2728.3		0.0312632	85.2953	-		2
Plate 1	Unknown Group 2	E3	29	43-1	Fractalkine		1		Ext: Standard Curve Group 1	5PL		197.025					2788.61				-
Plate 1	Unknown Group 2	F3	29	43-1	Fractalkine		1		Ext: Standard Curve Group 1	5PL		183.104					2667.99				-
Plate 1	Unknown Group 2	G3 H3	30	43-2	Fractalkine		1		Ext: Standard Curve Group 1	5PL	230.013			6.68044	0.0290437	3088.52		0.0202625	62.5814	-		2
Plate 1	Unknown Group 2	G3	30	43-2	Fractalkine		1		Ext: Standard Curve Group 1	5PL		234.737					3132.78				-
Plate 1	Unknown Group 2	H3	30	43-2	Fractalkine		1		Ext: Standard Curve Group 1	5PL		225.29					3044.27				-
Plate 1	Unknown Group 2	A4 B4	31	43-3	Fractalkine		1		Ext: Standard Curve Group 1	5PL	244.118			12.8143	0.0524921	3222.76		0.0381581	122.974	-		2
Plate 1	Unknown Group 2	A4	31	43-3	Fractalkine		1		Ext: Standard Curve Group 1	5PL		235.057					3135.8				-
Plate 1	Unknown Group 2	B4	31	43-3	Fractalkine		1		Ext: Standard Curve Group 1	5PL		253.179					3309.71				-
Plate 1	Unknown Group 2	C4 D4	32	43-4	Fractalkine		1		Ext: Standard Curve Group 1	5PL	256.074			4.00674	0.0156468	3338.04		0.0117451	39.2054	-		2
Plate 1	Unknown Group 2	C4	32	43-4	Fractalkine		1		Ext: Standard Curve Group 1	5PL		258.907					3365.76				-
Plate 1	Unknown Group 2	D4	32	43-4	Fractalkine		1		Ext: Standard Curve Group 1	5PL		253.241					3310.31				-
Plate 1	Unknown Group 2	E4 F4	33	44	Fractalkine		1		Ext: Standard Curve Group 1	5PL	136.012		BLOQ	7.47593	0.0549652	2288.93		0.0246515	56.4254	-		2
Plate 1	Unknown Group 2	E4	33	44	Fractalkine		1		Ext: Standard Curve Group 1	5PL		141.298	BLOQ				2328.83				-
Plate 1	Unknown Group 2	F4	33	44	Fractalkine		1		Ext: Standard Curve Group 1	5PL		130.726	BLOQ				2249.03				-
Plate 1	Unknown Group 2	G4 H4	34	45-1	Fractalkine		1		Ext: Standard Curve Group 1	5PL	168.634		BLOQ	26.8168	0.159024	2550.16		0.0867051	221.112	-		2
Plate 1	Unknown Group 2	G4	34	45-1	Fractalkine		1		Ext: Standard Curve Group 1	5PL		187.596					2706.51				-
Plate 1	Unknown Group 2	H4	34	45-1	Fractalkine		1		Ext: Standard Curve Group 1	5PL		149.672	BLOQ				2393.81				-
Plate 1	Unknown Group 2	A5 B5	35	45-2	Fractalkine		1		Ext: Standard Curve Group 1	5PL	199.989			9.46483	0.0473268	2815.16		0.0297473	83.7435	-		2
Plate 1	Unknown Group 2	A5	35	45-2	Fractalkine		1		Ext: Standard Curve Group 1	5PL		206.682					2874.38				-
Plate 1	Unknown Group 2	B5	35	45-2	Fractalkine		1		Ext: Standard Curve Group 1	5PL		193.296					2755.95				-
Plate 1	Unknown Group 2	C5 D5	36	74	Fractalkine		1		Ext: Standard Curve Group 1	5PL	60.4211		BLOQ	1.18487	0.0196103	1793.6		0.00355055	6.36827	-		2
Plate 1	Unknown Group 2	C5	36	74	Fractalkine		1		Ext: Standard Curve Group 1	5PL		59.5832	BLOQ				1789.1				-
Plate 1	Unknown Group 2	D5	36	74	Fractalkine		1		Ext: Standard Curve Group 1	5PL		61.2589	BLOQ				1798.1				-
Plate 1	Unknown Group 2	E5 F5	37	77	Fractalkine		1		Ext: Standard Curve Group 1	5PL	308.864			26.8429	0.0869086	3877.63		0.0730301	283.183	-		2
Plate 1	Unknown Group 2	E5	37	77	Fractalkine		1		Ext: Standard Curve Group 1	5PL		327.845					4077.87				-
Plate 1	Unknown Group 2	F5	37	77	Fractalkine		1		Ext: Standard Curve Group 1	5PL		289.883					3677.39				-
Plate 1	Unknown Group 2	G5 H5	38	conbo	Fractalkine		1		Ext: Standard Curve Group 1	5PL	205.012			3.28298	0.0160136	2859.48		0.0102623	29.3449	-		2
Plate 1	Unknown Group 2	G5	38	combo	Fractalkine		1		Ext: Standard Curve Group 1	5PL		207.334					2880.23				-
Plate 1	Unknown Group 2	H5	38	combo	Fractalkine		1		Ext: Standard Curve Group 1	5PL		202.691					2838.73				-
Curves
Group	Analyte	Fit	LLoQ	MDD	LoD	R Squared	Slope	Weighting	Equation
Ext: Standard Curve Group 1	Fractalkine	5PL	160	39.5161	27.7509	0.999656	2.64587	1/y^2	y = 1565.46 + (1498752.55 - 1565.46)/((1 + (28560.22/x)^0.993899))^1.435429

### Sheet: G-CSF
File Name:	Untitled Test Results
Source File Name:	C:/Users/CyTOF/Desktop/PlateRunResults_Kristine_Human 47 Plex panel_08062025.csv
Executed By:
Executed On:
Instrument:	IFLEXS22082001
File Last Modified:	Fri Aug 15 09:32:05 2025 GMT-0400
File Last Modified By:	CyTOF
Instrument SW Version:	2.1.1015
Analysis SW Version:	Belysa 1.2.1
Printed By SW Version:	1.2.1
LLoQ Recovery Range	[80% 120%]
LLoQ CV Limit	20%
LoD Coefficient	2.5
MDD Coefficient	2.5
Experiment Name:	Experiment 1
Experiment Description:
Experiment Created By:	CyTOF
Experiment Created On:	Fri Aug 15 09:30:50 2025 GMT-0400
Messages:	ND = Response is below limit of detection (LoD); EXT = Using extrapolated values; BLOQ = Response is below the lower limit of quantification (LLoQ); Defects = Well(s) have defects;
Original Name	Current Name	ID	Units	Precision
G-CSF	G-CSF	20	pg/mL	2
Unknowns
Plate	Group	Location	Well ID	Sample ID	Analyte	Expected	Unk. Dilution	Sample ID	Standard	Fit	Avg. Result	Result	Message	Result SD	Result CV	Avg. MFI	MFI	MFI CV	MFI SD	Avg. Recovery	Recovery	n	Exclude	Exclude Reason
Plate 1	Unknown Group 2	E3 F3	29	43-1	G-CSF		1		Ext: Standard Curve Group 1	5PL	3098.67			72.2974	0.0233318	96531.8		0.0270135	2607.66	-		2
Plate 1	Unknown Group 2	E3	29	43-1	G-CSF		1		Ext: Standard Curve Group 1	5PL		3047.55					94687.9				-
Plate 1	Unknown Group 2	F3	29	43-1	G-CSF		1		Ext: Standard Curve Group 1	5PL		3149.79					98375.7				-
Plate 1	Unknown Group 2	G3 H3	30	43-2	G-CSF		1		Ext: Standard Curve Group 1	5PL	3188.51			61.347	0.01924	99778.4		0.0222677	2221.83	-		2
Plate 1	Unknown Group 2	G3	30	43-2	G-CSF		1		Ext: Standard Curve Group 1	5PL		3145.13					98207.4				-
Plate 1	Unknown Group 2	H3	30	43-2	G-CSF		1		Ext: Standard Curve Group 1	5PL		3231.89					101350				-
Plate 1	Unknown Group 2	A4 B4	31	43-3	G-CSF		1		Ext: Standard Curve Group 1	5PL	3322.69			228.769	0.0688506	104671		0.0796121	8333.07	-		2
Plate 1	Unknown Group 2	A4	31	43-3	G-CSF		1		Ext: Standard Curve Group 1	5PL		3484.46					110563				-
Plate 1	Unknown Group 2	B4	31	43-3	G-CSF		1		Ext: Standard Curve Group 1	5PL		3160.93					98778.5				-
Plate 1	Unknown Group 2	C4 D4	32	43-4	G-CSF		1		Ext: Standard Curve Group 1	5PL	3172.52			169.049	0.0532854	99209.5		0.0616661	6117.86	-		2
Plate 1	Unknown Group 2	C4	32	43-4	G-CSF		1		Ext: Standard Curve Group 1	5PL		3292.05					103536				-
Plate 1	Unknown Group 2	D4	32	43-4	G-CSF		1		Ext: Standard Curve Group 1	5PL		3052.98					94883.5				-
Plate 1	Unknown Group 2	E4 F4	33	44	G-CSF		1		Ext: Standard Curve Group 1	5PL	54179.5			1440.5	0.0265876	1.11383e+06		0.00660985	7362.22	-		2
Plate 1	Unknown Group 2	E4	33	44	G-CSF		1		Ext: Standard Curve Group 1	5PL		53160.9					1108620				-
Plate 1	Unknown Group 2	F4	33	44	G-CSF		1		Ext: Standard Curve Group 1	5PL		55198					1.11903e+06				-
Plate 1	Unknown Group 2	G4 H4	34	45-1	G-CSF		1		Ext: Standard Curve Group 1	5PL	6013.24			103.034	0.0171346	206307		0.0192583	3973.11	-		2
Plate 1	Unknown Group 2	G4	34	45-1	G-CSF		1		Ext: Standard Curve Group 1	5PL		5940.38					203497				-
Plate 1	Unknown Group 2	H4	34	45-1	G-CSF		1		Ext: Standard Curve Group 1	5PL		6086.09					209116				-
Plate 1	Unknown Group 2	A5 B5	35	45-2	G-CSF		1		Ext: Standard Curve Group 1	5PL	6018.84			264.673	0.0439741	206526		0.0494172	10205.9	-		2
Plate 1	Unknown Group 2	A5	35	45-2	G-CSF		1		Ext: Standard Curve Group 1	5PL		6205.99					213743				-
Plate 1	Unknown Group 2	B5	35	45-2	G-CSF		1		Ext: Standard Curve Group 1	5PL		5831.69					199309				-
Plate 1	Unknown Group 2	C5 D5	36	74	G-CSF		1		Ext: Standard Curve Group 1	5PL	61066.5		EXT	16446.1	0.269315	1.13361e+06		0.0580688	65827.3	-		2
Plate 1	Unknown Group 2	C5	36	74	G-CSF		1		Ext: Standard Curve Group 1	5PL		72695.7	EXT				1.18016e+06				-
Plate 1	Unknown Group 2	D5	36	74	G-CSF		1		Ext: Standard Curve Group 1	5PL		49437.3					1.08706e+06				-
Plate 1	Unknown Group 2	E5 F5	37	77	G-CSF		1		Ext: Standard Curve Group 1	5PL	61.0233		BLOQ	6.75269	0.110658	2131.24		0.0555262	118.34	-		2
Plate 1	Unknown Group 2	E5	37	77	G-CSF		1		Ext: Standard Curve Group 1	5PL		65.7981	BLOQ				2214.92				-
Plate 1	Unknown Group 2	F5	37	77	G-CSF		1		Ext: Standard Curve Group 1	5PL		56.2484	BLOQ				2047.56				-
Plate 1	Unknown Group 2	G5 H5	38	conbo	G-CSF		1		Ext: Standard Curve Group 1	5PL	11816.7			304.163	0.0257402	425156		0.0255651	10869.1	-		2
Plate 1	Unknown Group 2	G5	38	combo	G-CSF		1		Ext: Standard Curve Group 1	5PL		11601.6					417470				-
Plate 1	Unknown Group 2	H5	38	combo	G-CSF		1		Ext: Standard Curve Group 1	5PL		12031.7					432842				-
Curves
Group	Analyte	Fit	LLoQ	MDD	LoD	R Squared	Slope	Weighting	Equation
Ext: Standard Curve Group 1	G-CSF	5PL	120	1.57676	2.31878	0.99978	15.6224	1/y^2	y = 1231.47 + (1285193.17 - 1231.47)/((1 + (27383.94/x)^1.949509))^0.610185

### Sheet: GM-CSF
File Name:	Untitled Test Results
Source File Name:	C:/Users/CyTOF/Desktop/PlateRunResults_Kristine_Human 47 Plex panel_08062025.csv
Executed By:
Executed On:
Instrument:	IFLEXS22082001
File Last Modified:	Fri Aug 15 09:32:05 2025 GMT-0400
File Last Modified By:	CyTOF
Instrument SW Version:	2.1.1015
Analysis SW Version:	Belysa 1.2.1
Printed By SW Version:	1.2.1
LLoQ Recovery Range	[80% 120%]
LLoQ CV Limit	20%
LoD Coefficient	2.5
MDD Coefficient	2.5
Experiment Name:	Experiment 1
Experiment Description:
Experiment Created By:	CyTOF
Experiment Created On:	Fri Aug 15 09:30:50 2025 GMT-0400
Messages:	ND = Response is below limit of detection (LoD); EXT = Using extrapolated values; BLOQ = Response is below the lower limit of quantification (LLoQ); Defects = Well(s) have defects;
Original Name	Current Name	ID	Units	Precision
GM-CSF	GM-CSF	21	pg/mL	2
Unknowns
Plate	Group	Location	Well ID	Sample ID	Analyte	Expected	Unk. Dilution	Sample ID	Standard	Fit	Avg. Result	Result	Message	Result SD	Result CV	Avg. MFI	MFI	MFI CV	MFI SD	Avg. Recovery	Recovery	n	Exclude	Exclude Reason
Plate 1	Unknown Group 2	E3 F3	29	43-1	GM-CSF		1		Ext: Standard Curve Group 1	5PL	70.0877		BLOQ	2.4435	0.0348635	2502.08		0.0119039	29.7846	-		2
Plate 1	Unknown Group 2	E3	29	43-1	GM-CSF		1		Ext: Standard Curve Group 1	5PL		68.3599	BLOQ				2481.02				-
Plate 1	Unknown Group 2	F3	29	43-1	GM-CSF		1		Ext: Standard Curve Group 1	5PL		71.8155	BLOQ				2523.14				-
Plate 1	Unknown Group 2	G3 H3	30	43-2	GM-CSF		1		Ext: Standard Curve Group 1	5PL	82.0326		BLOQ	1.82229	0.0222143	2647.97		0.00842132	22.2994	-		2
Plate 1	Unknown Group 2	G3	30	43-2	GM-CSF		1		Ext: Standard Curve Group 1	5PL		80.7441	BLOQ				2632.2				-
Plate 1	Unknown Group 2	H3	30	43-2	GM-CSF		1		Ext: Standard Curve Group 1	5PL		83.3212	BLOQ				2663.74				-
Plate 1	Unknown Group 2	A4 B4	31	43-3	GM-CSF		1		Ext: Standard Curve Group 1	5PL	77.1786		BLOQ	8.90827	0.115424	2588.69		0.0420455	108.843	-		2
Plate 1	Unknown Group 2	A4	31	43-3	GM-CSF		1		Ext: Standard Curve Group 1	5PL		83.4777	BLOQ				2665.66				-
Plate 1	Unknown Group 2	B4	31	43-3	GM-CSF		1		Ext: Standard Curve Group 1	5PL		70.8795	BLOQ				2511.73				-
Plate 1	Unknown Group 2	C4 D4	32	43-4	GM-CSF		1		Ext: Standard Curve Group 1	5PL	87.7874		BLOQ	5.95044	0.0677824	2718.48		0.0268302	72.9375	-		2
Plate 1	Unknown Group 2	C4	32	43-4	GM-CSF		1		Ext: Standard Curve Group 1	5PL		83.5798	BLOQ				2666.91				-
Plate 1	Unknown Group 2	D4	32	43-4	GM-CSF		1		Ext: Standard Curve Group 1	5PL		91.995	BLOQ				2770.06				-
Plate 1	Unknown Group 2	E4 F4	33	44	GM-CSF		1		Ext: Standard Curve Group 1	5PL	159.338		BLOQ	3.42942	0.0215229	3602.66		0.011842	42.6626	-		2
Plate 1	Unknown Group 2	E4	33	44	GM-CSF		1		Ext: Standard Curve Group 1	5PL		156.913	BLOQ				3572.49				-
Plate 1	Unknown Group 2	F4	33	44	GM-CSF		1		Ext: Standard Curve Group 1	5PL		161.763	BLOQ				3632.83				-
Plate 1	Unknown Group 2	G4 H4	34	45-1	GM-CSF		1		Ext: Standard Curve Group 1	5PL	34.8159		BLOQ	2.10658	0.0605063	2075.43		0.0121594	25.2359	-		2
Plate 1	Unknown Group 2	G4	34	45-1	GM-CSF		1		Ext: Standard Curve Group 1	5PL		33.3263	BLOQ				2057.58				-
Plate 1	Unknown Group 2	H4	34	45-1	GM-CSF		1		Ext: Standard Curve Group 1	5PL		36.3054	BLOQ				2093.27				-
Plate 1	Unknown Group 2	A5 B5	35	45-2	GM-CSF		1		Ext: Standard Curve Group 1	5PL	32.6688		BLOQ	12.7203	0.389372	2050.09		0.0741904	152.097	-		2
Plate 1	Unknown Group 2	A5	35	45-2	GM-CSF		1		Ext: Standard Curve Group 1	5PL		41.6634	BLOQ				2157.64				-
Plate 1	Unknown Group 2	B5	35	45-2	GM-CSF		1		Ext: Standard Curve Group 1	5PL		23.6742	BLOQ				1942.54				-
Plate 1	Unknown Group 2	C5 D5	36	74	GM-CSF		1		Ext: Standard Curve Group 1	5PL	42.4779		BLOQ	11.875	0.279556	2167.69		0.0659405	142.939	-		2
Plate 1	Unknown Group 2	C5	36	74	GM-CSF		1		Ext: Standard Curve Group 1	5PL		34.0811	BLOQ				2066.62				-
Plate 1	Unknown Group 2	D5	36	74	GM-CSF		1		Ext: Standard Curve Group 1	5PL		50.8748	BLOQ				2268.76				-
Plate 1	Unknown Group 2	E5 F5	37	77	GM-CSF		1		Ext: Standard Curve Group 1	5PL	55.6956		BLOQ	5.488	0.0985357	2327.17		0.0285814	66.5136	-		2
Plate 1	Unknown Group 2	E5	37	77	GM-CSF		1		Ext: Standard Curve Group 1	5PL		51.815	BLOQ				2280.14				-
Plate 1	Unknown Group 2	F5	37	77	GM-CSF		1		Ext: Standard Curve Group 1	5PL		59.5762	BLOQ				2374.2				-
Plate 1	Unknown Group 2	G5 H5	38	conbo	GM-CSF		1		Ext: Standard Curve Group 1	5PL	87.6573		BLOQ	9.93541	0.113344	2716.94		0.0448212	121.777	-		2
Plate 1	Unknown Group 2	G5	38	combo	GM-CSF		1		Ext: Standard Curve Group 1	5PL		80.6319	BLOQ				2630.83				-
Plate 1	Unknown Group 2	H5	38	combo	GM-CSF		1		Ext: Standard Curve Group 1	5PL		94.6827	BLOQ				2803.05				-
Curves
Group	Analyte	Fit	LLoQ	MDD	LoD	R Squared	Slope	Weighting	Equation
Ext: Standard Curve Group 1	GM-CSF	5PL	320	15.3724	13.468	0.998912	14.1975	1/y^2	y = 1668.43 + (6652768.48 - 1668.43)/((1 + (449908.22/x)^3.702648))^0.276775

### Sheet: GROa
File Name:	Untitled Test Results
Source File Name:	C:/Users/CyTOF/Desktop/PlateRunResults_Kristine_Human 47 Plex panel_08062025.csv
Executed By:
Executed On:
Instrument:	IFLEXS22082001
File Last Modified:	Fri Aug 15 09:32:05 2025 GMT-0400
File Last Modified By:	CyTOF
Instrument SW Version:	2.1.1015
Analysis SW Version:	Belysa 1.2.1
Printed By SW Version:	1.2.1
LLoQ Recovery Range	[80% 120%]
LLoQ CV Limit	20%
LoD Coefficient	2.5
MDD Coefficient	2.5
Experiment Name:	Experiment 1
Experiment Description:
Experiment Created By:	CyTOF
Experiment Created On:	Fri Aug 15 09:30:50 2025 GMT-0400
Messages:	ND = Response is below limit of detection (LoD); EXT = Using extrapolated values; BLOQ = Response is below the lower limit of quantification (LLoQ); Defects = Well(s) have defects;
Original Name	Current Name	ID	Units	Precision
GROa	GROa	22	pg/mL	2
Unknowns
Plate	Group	Location	Well ID	Sample ID	Analyte	Expected	Unk. Dilution	Sample ID	Standard	Fit	Avg. Result	Result	Message	Result SD	Result CV	Avg. MFI	MFI	MFI CV	MFI SD	Avg. Recovery	Recovery	n	Exclude	Exclude Reason
Plate 1	Unknown Group 2	E3 F3	29	43-1	GROa		1		Ext: Standard Curve Group 1	5PL	504.668			1.94037	0.00384484	111255		0.00344073	382.799	-		2
Plate 1	Unknown Group 2	E3	29	43-1	GROa		1		Ext: Standard Curve Group 1	5PL		503.296					110985				-
Plate 1	Unknown Group 2	F3	29	43-1	GROa		1		Ext: Standard Curve Group 1	5PL		506.04					111526				-
Plate 1	Unknown Group 2	G3 H3	30	43-2	GROa		1		Ext: Standard Curve Group 1	5PL	525.751			6.57152	0.0124993	115378		0.0110486	1274.77	-		2
Plate 1	Unknown Group 2	G3	30	43-2	GROa		1		Ext: Standard Curve Group 1	5PL		521.104					114477				-
Plate 1	Unknown Group 2	H3	30	43-2	GROa		1		Ext: Standard Curve Group 1	5PL		530.398					116280				-
Plate 1	Unknown Group 2	A4 B4	31	43-3	GROa		1		Ext: Standard Curve Group 1	5PL	514.978			29.714	0.0576996	113247		0.0513402	5814.11	-		2
Plate 1	Unknown Group 2	A4	31	43-3	GROa		1		Ext: Standard Curve Group 1	5PL		493.967					109135				-
Plate 1	Unknown Group 2	B4	31	43-3	GROa		1		Ext: Standard Curve Group 1	5PL		535.989					117358				-
Plate 1	Unknown Group 2	C4 D4	32	43-4	GROa		1		Ext: Standard Curve Group 1	5PL	539.611			29.8826	0.0553781	118019		0.0485689	5732.03	-		2
Plate 1	Unknown Group 2	C4	32	43-4	GROa		1		Ext: Standard Curve Group 1	5PL		560.741					122072				-
Plate 1	Unknown Group 2	D4	32	43-4	GROa		1		Ext: Standard Curve Group 1	5PL		518.48					113965				-
Plate 1	Unknown Group 2	E4 F4	33	44	GROa		1		Ext: Standard Curve Group 1	5PL	1137.17			20.2599	0.0178161	207608		0.0111405	2312.86	-		2
Plate 1	Unknown Group 2	E4	33	44	GROa		1		Ext: Standard Curve Group 1	5PL		1122.84					205972				-
Plate 1	Unknown Group 2	F4	33	44	GROa		1		Ext: Standard Curve Group 1	5PL		1151.5					209243				-
Plate 1	Unknown Group 2	G4 H4	34	45-1	GROa		1		Ext: Standard Curve Group 1	5PL	59.8136			0.322141	0.00538575	12383.9		0.00556485	68.9146	-		2
Plate 1	Unknown Group 2	G4	34	45-1	GROa		1		Ext: Standard Curve Group 1	5PL		59.5858					12335.2				-
Plate 1	Unknown Group 2	H4	34	45-1	GROa		1		Ext: Standard Curve Group 1	5PL		60.0414					12432.6				-
Plate 1	Unknown Group 2	A5 B5	35	45-2	GROa		1		Ext: Standard Curve Group 1	5PL	52.3892			6.81381	0.130061	10817.1		0.132177	1429.77	-		2
Plate 1	Unknown Group 2	A5	35	45-2	GROa		1		Ext: Standard Curve Group 1	5PL		47.5711					9806.09				-
Plate 1	Unknown Group 2	B5	35	45-2	GROa		1		Ext: Standard Curve Group 1	5PL		57.2073					11828.1				-
Plate 1	Unknown Group 2	C5 D5	36	74	GROa		1		Ext: Standard Curve Group 1	5PL	277.787			9.32644	0.033574	62667.4		0.0340947	2136.63	-		2
Plate 1	Unknown Group 2	C5	36	74	GROa		1		Ext: Standard Curve Group 1	5PL		284.382					64178.2				-
Plate 1	Unknown Group 2	D5	36	74	GROa		1		Ext: Standard Curve Group 1	5PL		271.193					61156.6				-
Plate 1	Unknown Group 2	E5 F5	37	77	GROa		1		Ext: Standard Curve Group 1	5PL	6.79291			0.047399	0.00697771	2244.32		0.00310772	6.97474	-		2
Plate 1	Unknown Group 2	E5	37	77	GROa		1		Ext: Standard Curve Group 1	5PL		6.7594					2239.39				-
Plate 1	Unknown Group 2	F5	37	77	GROa		1		Ext: Standard Curve Group 1	5PL		6.82643					2249.26				-
Plate 1	Unknown Group 2	G5 H5	38	conbo	GROa		1		Ext: Standard Curve Group 1	5PL	460.238			10.7454	0.0233476	102332		0.0214417	2194.17	-		2
Plate 1	Unknown Group 2	G5	38	combo	GROa		1		Ext: Standard Curve Group 1	5PL		467.836					103883				-
Plate 1	Unknown Group 2	H5	38	combo	GROa		1		Ext: Standard Curve Group 1	5PL		452.64					100780				-
Curves
Group	Analyte	Fit	LLoQ	MDD	LoD	R Squared	Slope	Weighting	Equation
Ext: Standard Curve Group 1	GROa	5PL	1.28	1.14712	0.964211	0.99804	18.9034	1/y^2	y = 1402.14 + (414505.71 - 1402.14)/((1 + (1247.16/x)^1.290447))^0.920851

### Sheet: IFNa2
File Name:	Untitled Test Results
Source File Name:	C:/Users/CyTOF/Desktop/PlateRunResults_Kristine_Human 47 Plex panel_08062025.csv
Executed By:
Executed On:
Instrument:	IFLEXS22082001
File Last Modified:	Fri Aug 15 09:32:05 2025 GMT-0400
File Last Modified By:	CyTOF
Instrument SW Version:	2.1.1015
Analysis SW Version:	Belysa 1.2.1
Printed By SW Version:	1.2.1
LLoQ Recovery Range	[80% 120%]
LLoQ CV Limit	20%
LoD Coefficient	2.5
MDD Coefficient	2.5
Experiment Name:	Experiment 1
Experiment Description:
Experiment Created By:	CyTOF
Experiment Created On:	Fri Aug 15 09:30:50 2025 GMT-0400
Messages:	ND = Response is below limit of detection (LoD); EXT = Using extrapolated values; BLOQ = Response is below the lower limit of quantification (LLoQ); Defects = Well(s) have defects;
Original Name	Current Name	ID	Units	Precision
IFNa2	IFNa2	25	pg/mL	2
Unknowns
Plate	Group	Location	Well ID	Sample ID	Analyte	Expected	Unk. Dilution	Sample ID	Standard	Fit	Avg. Result	Result	Message	Result SD	Result CV	Avg. MFI	MFI	MFI CV	MFI SD	Avg. Recovery	Recovery	n	Exclude	Exclude Reason
Plate 1	Unknown Group 2	E3 F3	29	43-1	IFNa2		1		Ext: Standard Curve Group 1	5PL	26.6149		BLOQ	2.02153	0.0759549	2278.84		0.0275395	62.7583	-		2
Plate 1	Unknown Group 2	E3	29	43-1	IFNa2		1		Ext: Standard Curve Group 1	5PL		25.1855	BLOQ				2234.47				-
Plate 1	Unknown Group 2	F3	29	43-1	IFNa2		1		Ext: Standard Curve Group 1	5PL		28.0444	BLOQ				2323.22				-
Plate 1	Unknown Group 2	G3 H3	30	43-2	IFNa2		1		Ext: Standard Curve Group 1	5PL	30.3049		BLOQ	5.51211	0.181888	2394.31		0.0720545	172.521	-		2
Plate 1	Unknown Group 2	G3	30	43-2	IFNa2		1		Ext: Standard Curve Group 1	5PL		34.2025	BLOQ				2516.3				-
Plate 1	Unknown Group 2	H3	30	43-2	IFNa2		1		Ext: Standard Curve Group 1	5PL		26.4072	BLOQ				2272.32				-
Plate 1	Unknown Group 2	A4 B4	31	43-3	IFNa2		1		Ext: Standard Curve Group 1	5PL	29.5868		BLOQ	4.33479	0.146511	2371.67		0.0571216	135.473	-		2
Plate 1	Unknown Group 2	A4	31	43-3	IFNa2		1		Ext: Standard Curve Group 1	5PL		26.5217	BLOQ				2275.88				-
Plate 1	Unknown Group 2	B4	31	43-3	IFNa2		1		Ext: Standard Curve Group 1	5PL		32.652	BLOQ				2467.46				-
Plate 1	Unknown Group 2	C4 D4	32	43-4	IFNa2		1		Ext: Standard Curve Group 1	5PL	25.3743		BLOQ	1.75808	0.0692858	2240.37		0.0242879	54.4139	-		2
Plate 1	Unknown Group 2	C4	32	43-4	IFNa2		1		Ext: Standard Curve Group 1	5PL		26.6175	BLOQ				2278.85				-
Plate 1	Unknown Group 2	D4	32	43-4	IFNa2		1		Ext: Standard Curve Group 1	5PL		24.1312	BLOQ				2201.9				-
Plate 1	Unknown Group 2	E4 F4	33	44	IFNa2		1		Ext: Standard Curve Group 1	5PL	12.3682		BLOQ	3.40435	0.27525	1846.21		0.054498	100.615	-		2
Plate 1	Unknown Group 2	E4	33	44	IFNa2		1		Ext: Standard Curve Group 1	5PL		14.7754	BLOQ				1917.35				-
Plate 1	Unknown Group 2	F4	33	44	IFNa2		1		Ext: Standard Curve Group 1	5PL		9.96096	BLOQ				1775.06				-
Plate 1	Unknown Group 2	G4 H4	34	45-1	IFNa2		1		Ext: Standard Curve Group 1	5PL	8.96185		BLOQ	4.02659	0.449303	1746.87		0.0666965	116.51	-		2
Plate 1	Unknown Group 2	G4	34	45-1	IFNa2		1		Ext: Standard Curve Group 1	5PL		6.11462	BLOQ				1664.48				-
Plate 1	Unknown Group 2	H4	34	45-1	IFNa2		1		Ext: Standard Curve Group 1	5PL		11.8091	BLOQ				1829.25				-
Plate 1	Unknown Group 2	A5 B5	35	45-2	IFNa2		1		Ext: Standard Curve Group 1	5PL	7.16271		BLOQ	1.5874	0.22162	1694.43		0.0267443	45.3162	-		2
Plate 1	Unknown Group 2	A5	35	45-2	IFNa2		1		Ext: Standard Curve Group 1	5PL		8.28518	BLOQ				1726.47				-
Plate 1	Unknown Group 2	B5	35	45-2	IFNa2		1		Ext: Standard Curve Group 1	5PL		6.04025	BLOQ				1662.38				-
Plate 1	Unknown Group 2	C5 D5	36	74	IFNa2		1		Ext: Standard Curve Group 1	5PL	12.3621		BLOQ	0.494574	0.0400072	1845.59		0.00792265	14.622	-		2
Plate 1	Unknown Group 2	C5	36	74	IFNa2		1		Ext: Standard Curve Group 1	5PL		12.0124	BLOQ				1835.25				-
Plate 1	Unknown Group 2	D5	36	74	IFNa2		1		Ext: Standard Curve Group 1	5PL		12.7118	BLOQ				1855.93				-
Plate 1	Unknown Group 2	E5 F5	37	77	IFNa2		1		Ext: Standard Curve Group 1	5PL	13.1048		BLOQ	3.3736	0.257433	1867.99		0.0535756	100.079	-		2
Plate 1	Unknown Group 2	E5	37	77	IFNa2		1		Ext: Standard Curve Group 1	5PL		15.4903	BLOQ				1938.76				-
Plate 1	Unknown Group 2	F5	37	77	IFNa2		1		Ext: Standard Curve Group 1	5PL		10.7193	BLOQ				1797.23				-
Plate 1	Unknown Group 2	G5 H5	38	conbo	IFNa2		1		Ext: Standard Curve Group 1	5PL	15.5625		BLOQ	6.09046	0.391355	1942.08		0.0940148	182.584	-		2
Plate 1	Unknown Group 2	G5	38	combo	IFNa2		1		Ext: Standard Curve Group 1	5PL		19.8691	BLOQ				2071.18				-
Plate 1	Unknown Group 2	H5	38	combo	IFNa2		1		Ext: Standard Curve Group 1	5PL		11.2559	BLOQ				1812.97				-
Curves
Group	Analyte	Fit	LLoQ	MDD	LoD	R Squared	Slope	Weighting	Equation
Ext: Standard Curve Group 1	IFNa2	5PL	40	5.90423	5.78029	0.999821	13.3639	1/y^2	y = 1501.99 + (1740587.58 - 1501.99)/((1 + (37535.32/x)^2.202869))^0.482885

### Sheet: IFNy
File Name:	Untitled Test Results
Source File Name:	C:/Users/CyTOF/Desktop/PlateRunResults_Kristine_Human 47 Plex panel_08062025.csv
Executed By:
Executed On:
Instrument:	IFLEXS22082001
File Last Modified:	Fri Aug 15 09:32:05 2025 GMT-0400
File Last Modified By:	CyTOF
Instrument SW Version:	2.1.1015
Analysis SW Version:	Belysa 1.2.1
Printed By SW Version:	1.2.1
LLoQ Recovery Range	[80% 120%]
LLoQ CV Limit	20%
LoD Coefficient	2.5
MDD Coefficient	2.5
Experiment Name:	Experiment 1
Experiment Description:
Experiment Created By:	CyTOF
Experiment Created On:	Fri Aug 15 09:30:50 2025 GMT-0400
Messages:	ND = Response is below limit of detection (LoD); EXT = Using extrapolated values; BLOQ = Response is below the lower limit of quantification (LLoQ); Defects = Well(s) have defects;
Original Name	Current Name	ID	Units	Precision
IFNy	IFNy	26	pg/mL	2
Unknowns
Plate	Group	Location	Well ID	Sample ID	Analyte	Expected	Unk. Dilution	Sample ID	Standard	Fit	Avg. Result	Result	Message	Result SD	Result CV	Avg. MFI	MFI	MFI CV	MFI SD	Avg. Recovery	Recovery	n	Exclude	Exclude Reason
Plate 1	Unknown Group 2	E3 F3	29	43-1	IFNy		1		Ext: Standard Curve Group 1	5PL	70.67			0.932792	0.0131993	13488.3		0.0122489	165.218	-		2
Plate 1	Unknown Group 2	E3	29	43-1	IFNy		1		Ext: Standard Curve Group 1	5PL		71.3296					13605.2				-
Plate 1	Unknown Group 2	F3	29	43-1	IFNy		1		Ext: Standard Curve Group 1	5PL		70.0104					13371.5				-
Plate 1	Unknown Group 2	G3 H3	30	43-2	IFNy		1		Ext: Standard Curve Group 1	5PL	74.628			1.83409	0.0245764	14190.2		0.0229393	325.512	-		2
Plate 1	Unknown Group 2	G3	30	43-2	IFNy		1		Ext: Standard Curve Group 1	5PL		75.9249					14420.3				-
Plate 1	Unknown Group 2	H3	30	43-2	IFNy		1		Ext: Standard Curve Group 1	5PL		73.3311					13960				-
Plate 1	Unknown Group 2	A4 B4	31	43-3	IFNy		1		Ext: Standard Curve Group 1	5PL	72.9393			1.17343	0.0160877	13890.5		0.0149802	208.083	-		2
Plate 1	Unknown Group 2	A4	31	43-3	IFNy		1		Ext: Standard Curve Group 1	5PL		72.1096					13743.4				-
Plate 1	Unknown Group 2	B4	31	43-3	IFNy		1		Ext: Standard Curve Group 1	5PL		73.7691					14037.7				-
Plate 1	Unknown Group 2	C4 D4	32	43-4	IFNy		1		Ext: Standard Curve Group 1	5PL	78.5717			0.480899	0.00612051	14890.7		0.00574267	85.5123	-		2
Plate 1	Unknown Group 2	C4	32	43-4	IFNy		1		Ext: Standard Curve Group 1	5PL		78.9118					14951.2				-
Plate 1	Unknown Group 2	D4	32	43-4	IFNy		1		Ext: Standard Curve Group 1	5PL		78.2317					14830.2				-
Plate 1	Unknown Group 2	E4 F4	33	44	IFNy		1		Ext: Standard Curve Group 1	5PL	28.6266			1.06909	0.037346	6146.42		0.0297953	183.135	-		2
Plate 1	Unknown Group 2	E4	33	44	IFNy		1		Ext: Standard Curve Group 1	5PL		27.8706					6016.93				-
Plate 1	Unknown Group 2	F4	33	44	IFNy		1		Ext: Standard Curve Group 1	5PL		29.3825					6275.92				-
Plate 1	Unknown Group 2	G4 H4	34	45-1	IFNy		1		Ext: Standard Curve Group 1	5PL	94.1271			3.99867	0.0424816	17666.5		0.040517	715.795	-		2
Plate 1	Unknown Group 2	G4	34	45-1	IFNy		1		Ext: Standard Curve Group 1	5PL		91.2997					17160.4				-
Plate 1	Unknown Group 2	H4	34	45-1	IFNy		1		Ext: Standard Curve Group 1	5PL		96.9546					18172.7				-
Plate 1	Unknown Group 2	A5 B5	35	45-2	IFNy		1		Ext: Standard Curve Group 1	5PL	93.011			12.0901	0.129986	17469.1		0.123829	2163.17	-		2
Plate 1	Unknown Group 2	A5	35	45-2	IFNy		1		Ext: Standard Curve Group 1	5PL		84.462					15939.5				-
Plate 1	Unknown Group 2	B5	35	45-2	IFNy		1		Ext: Standard Curve Group 1	5PL		101.56					18998.7				-
Plate 1	Unknown Group 2	C5 D5	36	74	IFNy		1		Ext: Standard Curve Group 1	5PL	65.1649			3.34888	0.0513909	12515		0.0472538	591.38	-		2
Plate 1	Unknown Group 2	C5	36	74	IFNy		1		Ext: Standard Curve Group 1	5PL		67.533					12933.1				-
Plate 1	Unknown Group 2	D5	36	74	IFNy		1		Ext: Standard Curve Group 1	5PL		62.7969					12096.8				-
Plate 1	Unknown Group 2	E5 F5	37	77	IFNy		1		Ext: Standard Curve Group 1	5PL	147.453			1.23204	0.00835551	27297.6		0.00821449	224.236	-		2
Plate 1	Unknown Group 2	E5	37	77	IFNy		1		Ext: Standard Curve Group 1	5PL		146.581					27139				-
Plate 1	Unknown Group 2	F5	37	77	IFNy		1		Ext: Standard Curve Group 1	5PL		148.324					27456.1				-
Plate 1	Unknown Group 2	G5 H5	38	conbo	IFNy		1		Ext: Standard Curve Group 1	5PL	78.6195			2.39416	0.0304526	14899.3		0.028574	425.733	-		2
Plate 1	Unknown Group 2	G5	38	combo	IFNy		1		Ext: Standard Curve Group 1	5PL		80.3124					15200.3				-
Plate 1	Unknown Group 2	H5	38	combo	IFNy		1		Ext: Standard Curve Group 1	5PL		76.9266					14598.3				-
Curves
Group	Analyte	Fit	LLoQ	MDD	LoD	R Squared	Slope	Weighting	Equation
Ext: Standard Curve Group 1	IFNy	5PL	1.28	0.806107	0.863119	0.998376	51.489	1/y^2	y = 1417.49 + (1044025.58 - 1417.49)/((1 + (5206.70/x)^3.220062))^0.322038

### Sheet: IL-1a
File Name:	Untitled Test Results
Source File Name:	C:/Users/CyTOF/Desktop/PlateRunResults_Kristine_Human 47 Plex panel_08062025.csv
Executed By:
Executed On:
Instrument:	IFLEXS22082001
File Last Modified:	Fri Aug 15 09:32:05 2025 GMT-0400
File Last Modified By:	CyTOF
Instrument SW Version:	2.1.1015
Analysis SW Version:	Belysa 1.2.1
Printed By SW Version:	1.2.1
LLoQ Recovery Range	[80% 120%]
LLoQ CV Limit	20%
LoD Coefficient	2.5
MDD Coefficient	2.5
Experiment Name:	Experiment 1
Experiment Description:
Experiment Created By:	CyTOF
Experiment Created On:	Fri Aug 15 09:30:50 2025 GMT-0400
Messages:	ND = Response is below limit of detection (LoD); EXT = Using extrapolated values; BLOQ = Response is below the lower limit of quantification (LLoQ); Defects = Well(s) have defects;
Original Name	Current Name	ID	Units	Precision
IL-1a	IL-1a	27	pg/mL	2
Unknowns
Plate	Group	Location	Well ID	Sample ID	Analyte	Expected	Unk. Dilution	Sample ID	Standard	Fit	Avg. Result	Result	Message	Result SD	Result CV	Avg. MFI	MFI	MFI CV	MFI SD	Avg. Recovery	Recovery	n	Exclude	Exclude Reason
Plate 1	Unknown Group 2	E3 F3	29	43-1	IL-1a		1		Ext: Standard Curve Group 1	5PL	38.7003			3.93009	0.101552	2779.06		0.0623298	173.219	-		2
Plate 1	Unknown Group 2	E3	29	43-1	IL-1a		1		Ext: Standard Curve Group 1	5PL		35.9213					2656.58				-
Plate 1	Unknown Group 2	F3	29	43-1	IL-1a		1		Ext: Standard Curve Group 1	5PL		41.4793					2901.55				-
Plate 1	Unknown Group 2	G3 H3	30	43-2	IL-1a		1		Ext: Standard Curve Group 1	5PL	45.6304			10.4701	0.229455	3082.33		0.148626	458.115	-		2
Plate 1	Unknown Group 2	G3	30	43-2	IL-1a		1		Ext: Standard Curve Group 1	5PL		53.0339					3406.26				-
Plate 1	Unknown Group 2	H3	30	43-2	IL-1a		1		Ext: Standard Curve Group 1	5PL		38.2269					2758.39				-
Plate 1	Unknown Group 2	A4 B4	31	43-3	IL-1a		1		Ext: Standard Curve Group 1	5PL	44.9809			1.19226	0.0265059	3055.09		0.0170829	52.1899	-		2
Plate 1	Unknown Group 2	A4	31	43-3	IL-1a		1		Ext: Standard Curve Group 1	5PL		44.1378					3018.18				-
Plate 1	Unknown Group 2	B4	31	43-3	IL-1a		1		Ext: Standard Curve Group 1	5PL		45.824					3091.99				-
Plate 1	Unknown Group 2	C4 D4	32	43-4	IL-1a		1		Ext: Standard Curve Group 1	5PL	43.095			3.101	0.0719574	2972.36		0.045758	136.009	-		2
Plate 1	Unknown Group 2	C4	32	43-4	IL-1a		1		Ext: Standard Curve Group 1	5PL		45.2877					3068.53				-
Plate 1	Unknown Group 2	D4	32	43-4	IL-1a		1		Ext: Standard Curve Group 1	5PL		40.9023					2876.19				-
Plate 1	Unknown Group 2	E4 F4	33	44	IL-1a		1		Ext: Standard Curve Group 1	5PL	228.473			11.2365	0.049181	10724.5		0.0426082	456.953	-		2
Plate 1	Unknown Group 2	E4	33	44	IL-1a		1		Ext: Standard Curve Group 1	5PL		220.528					10401.4				-
Plate 1	Unknown Group 2	F4	33	44	IL-1a		1		Ext: Standard Curve Group 1	5PL		236.419					11047.6				-
Plate 1	Unknown Group 2	G4 H4	34	45-1	IL-1a		1		Ext: Standard Curve Group 1	5PL	36.1888			5.9987	0.165761	2667.91		0.0994096	265.216	-		2
Plate 1	Unknown Group 2	G4	34	45-1	IL-1a		1		Ext: Standard Curve Group 1	5PL		31.9471					2480.37				-
Plate 1	Unknown Group 2	H4	34	45-1	IL-1a		1		Ext: Standard Curve Group 1	5PL		40.4306					2855.44				-
Plate 1	Unknown Group 2	A5 B5	35	45-2	IL-1a		1		Ext: Standard Curve Group 1	5PL	34.8685			1.62348	0.04656	2609.95		0.0275451	71.8913	-		2
Plate 1	Unknown Group 2	A5	35	45-2	IL-1a		1		Ext: Standard Curve Group 1	5PL		33.7206					2559.12				-
Plate 1	Unknown Group 2	B5	35	45-2	IL-1a		1		Ext: Standard Curve Group 1	5PL		36.0165					2660.79				-
Plate 1	Unknown Group 2	C5 D5	36	74	IL-1a		1		Ext: Standard Curve Group 1	5PL	179.088			17.0036	0.0949456	8705.06		0.0803178	699.172	-		2
Plate 1	Unknown Group 2	C5	36	74	IL-1a		1		Ext: Standard Curve Group 1	5PL		191.112					9199.45				-
Plate 1	Unknown Group 2	D5	36	74	IL-1a		1		Ext: Standard Curve Group 1	5PL		167.065					8210.67				-
Plate 1	Unknown Group 2	E5 F5	37	77	IL-1a		1		Ext: Standard Curve Group 1	5PL	14.0092		BLOQ	0.782495	0.0558559	1669.85		0.0216262	36.1124	-		2
Plate 1	Unknown Group 2	E5	37	77	IL-1a		1		Ext: Standard Curve Group 1	5PL		14.5625	BLOQ				1695.38				-
Plate 1	Unknown Group 2	F5	37	77	IL-1a		1		Ext: Standard Curve Group 1	5PL		13.4559	BLOQ				1644.31				-
Plate 1	Unknown Group 2	G5 H5	38	conbo	IL-1a		1		Ext: Standard Curve Group 1	5PL	43.0212			0.593893	0.0138047	2969.23		0.00877316	26.0495	-		2
Plate 1	Unknown Group 2	G5	38	combo	IL-1a		1		Ext: Standard Curve Group 1	5PL		42.6012					2950.81				-
Plate 1	Unknown Group 2	H5	38	combo	IL-1a		1		Ext: Standard Curve Group 1	5PL		43.4411					2987.65				-
Curves
Group	Analyte	Fit	LLoQ	MDD	LoD	R Squared	Slope	Weighting	Equation
Ext: Standard Curve Group 1	IL-1a	5PL	24	N/A	N/A	0.995926	12.6492	1/y^2	y = 992.67 + (954710.83 - 992.67)/((1 + (27832.57/x)^13.343307))^0.071548

### Sheet: IL-1b
File Name:	Untitled Test Results
Source File Name:	C:/Users/CyTOF/Desktop/PlateRunResults_Kristine_Human 47 Plex panel_08062025.csv
Executed By:
Executed On:
Instrument:	IFLEXS22082001
File Last Modified:	Fri Aug 15 09:32:05 2025 GMT-0400
File Last Modified By:	CyTOF
Instrument SW Version:	2.1.1015
Analysis SW Version:	Belysa 1.2.1
Printed By SW Version:	1.2.1
LLoQ Recovery Range	[80% 120%]
LLoQ CV Limit	20%
LoD Coefficient	2.5
MDD Coefficient	2.5
Experiment Name:	Experiment 1
Experiment Description:
Experiment Created By:	CyTOF
Experiment Created On:	Fri Aug 15 09:30:50 2025 GMT-0400
Messages:	ND = Response is below limit of detection (LoD); EXT = Using extrapolated values; BLOQ = Response is below the lower limit of quantification (LLoQ); Defects = Well(s) have defects;
Original Name	Current Name	ID	Units	Precision
IL-1b	IL-1b	28	pg/mL	2
Unknowns
Plate	Group	Location	Well ID	Sample ID	Analyte	Expected	Unk. Dilution	Sample ID	Standard	Fit	Avg. Result	Result	Message	Result SD	Result CV	Avg. MFI	MFI	MFI CV	MFI SD	Avg. Recovery	Recovery	n	Exclude	Exclude Reason
Plate 1	Unknown Group 2	E3 F3	29	43-1	IL-1b		1		Ext: Standard Curve Group 1	5PL	9.79768			0.0518721	0.00529433	3126.06		0.00276794	8.65274	-		2
Plate 1	Unknown Group 2	E3	29	43-1	IL-1b		1		Ext: Standard Curve Group 1	5PL		9.83435					3132.18				-
Plate 1	Unknown Group 2	F3	29	43-1	IL-1b		1		Ext: Standard Curve Group 1	5PL		9.761					3119.94				-
Plate 1	Unknown Group 2	G3 H3	30	43-2	IL-1b		1		Ext: Standard Curve Group 1	5PL	10.2598			0.586214	0.0571371	3203.35		0.0306171	98.0772	-		2
Plate 1	Unknown Group 2	G3	30	43-2	IL-1b		1		Ext: Standard Curve Group 1	5PL		9.84528					3134				-
Plate 1	Unknown Group 2	H3	30	43-2	IL-1b		1		Ext: Standard Curve Group 1	5PL		10.6743					3272.7				-
Plate 1	Unknown Group 2	A4 B4	31	43-3	IL-1b		1		Ext: Standard Curve Group 1	5PL	11.1907			1.05007	0.0938341	3359.72		0.0525849	176.671	-		2
Plate 1	Unknown Group 2	A4	31	43-3	IL-1b		1		Ext: Standard Curve Group 1	5PL		11.9332					3484.65				-
Plate 1	Unknown Group 2	B4	31	43-3	IL-1b		1		Ext: Standard Curve Group 1	5PL		10.4482					3234.8				-
Plate 1	Unknown Group 2	C4 D4	32	43-4	IL-1b		1		Ext: Standard Curve Group 1	5PL	10.3458			0.719326	0.0695282	3217.79		0.0374206	120.412	-		2
Plate 1	Unknown Group 2	C4	32	43-4	IL-1b		1		Ext: Standard Curve Group 1	5PL		10.8545					3302.94				-
Plate 1	Unknown Group 2	D4	32	43-4	IL-1b		1		Ext: Standard Curve Group 1	5PL		9.83718					3132.65				-
Plate 1	Unknown Group 2	E4 F4	33	44	IL-1b		1		Ext: Standard Curve Group 1	5PL	35.4064			0.967319	0.0273205	7619.18		0.0230105	175.321	-		2
Plate 1	Unknown Group 2	E4	33	44	IL-1b		1		Ext: Standard Curve Group 1	5PL		36.0904					7743.15				-
Plate 1	Unknown Group 2	F4	33	44	IL-1b		1		Ext: Standard Curve Group 1	5PL		34.7224					7495.21				-
Plate 1	Unknown Group 2	G4 H4	34	45-1	IL-1b		1		Ext: Standard Curve Group 1	5PL	-		ND	-	-	2082.24		0.0265547	55.2932	-		2
Plate 1	Unknown Group 2	G4	34	45-1	IL-1b		1		Ext: Standard Curve Group 1	5PL		-	ND				2043.14				-
Plate 1	Unknown Group 2	H4	34	45-1	IL-1b		1		Ext: Standard Curve Group 1	5PL		-	ND				2121.34				-
Plate 1	Unknown Group 2	A5 B5	35	45-2	IL-1b		1		Ext: Standard Curve Group 1	5PL	-		ND	-	-	2185.9		0.053229	116.353	-		2
Plate 1	Unknown Group 2	A5	35	45-2	IL-1b		1		Ext: Standard Curve Group 1	5PL		-	ND				2268.18				-
Plate 1	Unknown Group 2	B5	35	45-2	IL-1b		1		Ext: Standard Curve Group 1	5PL		-	ND				2103.63				-
Plate 1	Unknown Group 2	C5 D5	36	74	IL-1b		1		Ext: Standard Curve Group 1	5PL	10.4293			1.71984	0.164905	3232.4		0.089101	288.01	-		2
Plate 1	Unknown Group 2	C5	36	74	IL-1b		1		Ext: Standard Curve Group 1	5PL		11.6454					3436.06				-
Plate 1	Unknown Group 2	D5	36	74	IL-1b		1		Ext: Standard Curve Group 1	5PL		9.21317					3028.75				-
Plate 1	Unknown Group 2	E5 F5	37	77	IL-1b		1		Ext: Standard Curve Group 1	5PL	-		ND	-	-	1686.13		0.0346484	58.4218	-		2
Plate 1	Unknown Group 2	E5	37	77	IL-1b		1		Ext: Standard Curve Group 1	5PL		-	ND				1644.82				-
Plate 1	Unknown Group 2	F5	37	77	IL-1b		1		Ext: Standard Curve Group 1	5PL		-	ND				1727.44				-
Plate 1	Unknown Group 2	G5 H5	38	conbo	IL-1b		1		Ext: Standard Curve Group 1	5PL	8.64597			0.0583433	0.00674803	2934.71		0.00328942	9.65349	-		2
Plate 1	Unknown Group 2	G5	38	combo	IL-1b		1		Ext: Standard Curve Group 1	5PL		8.60472					2927.88				-
Plate 1	Unknown Group 2	H5	38	combo	IL-1b		1		Ext: Standard Curve Group 1	5PL		8.68723					2941.53				-
Curves
Group	Analyte	Fit	LLoQ	MDD	LoD	R Squared	Slope	Weighting	Equation
Ext: Standard Curve Group 1	IL-1b	5PL	8	5.04588	4.5962	0.999692	67.6343	1/y^2	y = 1591.47 + (1945871.48 - 1591.47)/((1 + (8022.42/x)^1.438320))^0.740496

### Sheet: IL-1RA
File Name:	Untitled Test Results
Source File Name:	C:/Users/CyTOF/Desktop/PlateRunResults_Kristine_Human 47 Plex panel_08062025.csv
Executed By:
Executed On:
Instrument:	IFLEXS22082001
File Last Modified:	Fri Aug 15 09:32:05 2025 GMT-0400
File Last Modified By:	CyTOF
Instrument SW Version:	2.1.1015
Analysis SW Version:	Belysa 1.2.1
Printed By SW Version:	1.2.1
LLoQ Recovery Range	[80% 120%]
LLoQ CV Limit	20%
LoD Coefficient	2.5
MDD Coefficient	2.5
Experiment Name:	Experiment 1
Experiment Description:
Experiment Created By:	CyTOF
Experiment Created On:	Fri Aug 15 09:30:50 2025 GMT-0400
Messages:	ND = Response is below limit of detection (LoD); EXT = Using extrapolated values; BLOQ = Response is below the lower limit of quantification (LLoQ); Defects = Well(s) have defects;
Original Name	Current Name	ID	Units	Precision
IL-1RA	IL-1RA	29	pg/mL	2
Unknowns
Plate	Group	Location	Well ID	Sample ID	Analyte	Expected	Unk. Dilution	Sample ID	Standard	Fit	Avg. Result	Result	Message	Result SD	Result CV	Avg. MFI	MFI	MFI CV	MFI SD	Avg. Recovery	Recovery	n	Exclude	Exclude Reason
Plate 1	Unknown Group 2	E3 F3	29	43-1	IL-1RA		1		Ext: Standard Curve Group 1	5PL	66.0844			2.61601	0.0395859	24492.3		0.0339086	830.501	-		2
Plate 1	Unknown Group 2	E3	29	43-1	IL-1RA		1		Ext: Standard Curve Group 1	5PL		64.2346					23905.1				-
Plate 1	Unknown Group 2	F3	29	43-1	IL-1RA		1		Ext: Standard Curve Group 1	5PL		67.9342					25079.6				-
Plate 1	Unknown Group 2	G3 H3	30	43-2	IL-1RA		1		Ext: Standard Curve Group 1	5PL	69.7917			0.543231	0.00778361	25666.9		0.0066841	171.56	-		2
Plate 1	Unknown Group 2	G3	30	43-2	IL-1RA		1		Ext: Standard Curve Group 1	5PL		69.4076					25545.6				-
Plate 1	Unknown Group 2	H3	30	43-2	IL-1RA		1		Ext: Standard Curve Group 1	5PL		70.1758					25788.2				-
Plate 1	Unknown Group 2	A4 B4	31	43-3	IL-1RA		1		Ext: Standard Curve Group 1	5PL	63.519			10.5406	0.165943	23664		0.141966	3359.49	-		2
Plate 1	Unknown Group 2	A4	31	43-3	IL-1RA		1		Ext: Standard Curve Group 1	5PL		56.0657					21288.5				-
Plate 1	Unknown Group 2	B4	31	43-3	IL-1RA		1		Ext: Standard Curve Group 1	5PL		70.9723					26039.5				-
Plate 1	Unknown Group 2	C4 D4	32	43-4	IL-1RA		1		Ext: Standard Curve Group 1	5PL	73.74			0.630049	0.0085442	26910.5		0.00735488	197.924	-		2
Plate 1	Unknown Group 2	C4	32	43-4	IL-1RA		1		Ext: Standard Curve Group 1	5PL		74.1855					27050.5				-
Plate 1	Unknown Group 2	D4	32	43-4	IL-1RA		1		Ext: Standard Curve Group 1	5PL		73.2944					26770.6				-
Plate 1	Unknown Group 2	E4 F4	33	44	IL-1RA		1		Ext: Standard Curve Group 1	5PL	639.585			35.7811	0.0559442	175057		0.0469978	8227.28	-		2
Plate 1	Unknown Group 2	E4	33	44	IL-1RA		1		Ext: Standard Curve Group 1	5PL		664.886					180874				-
Plate 1	Unknown Group 2	F4	33	44	IL-1RA		1		Ext: Standard Curve Group 1	5PL		614.284					169239				-
Plate 1	Unknown Group 2	G4 H4	34	45-1	IL-1RA		1		Ext: Standard Curve Group 1	5PL	16.7181			0.646038	0.0386431	8046.52		0.0286928	230.877	-		2
Plate 1	Unknown Group 2	G4	34	45-1	IL-1RA		1		Ext: Standard Curve Group 1	5PL		17.1749					8209.77				-
Plate 1	Unknown Group 2	H4	34	45-1	IL-1RA		1		Ext: Standard Curve Group 1	5PL		16.2613					7883.26				-
Plate 1	Unknown Group 2	A5 B5	35	45-2	IL-1RA		1		Ext: Standard Curve Group 1	5PL	16.3761			4.42909	0.27046	7915.74		0.200392	1586.25	-		2
Plate 1	Unknown Group 2	A5	35	45-2	IL-1RA		1		Ext: Standard Curve Group 1	5PL		13.2443					6794.09				-
Plate 1	Unknown Group 2	B5	35	45-2	IL-1RA		1		Ext: Standard Curve Group 1	5PL		19.5079					9037.38				-
Plate 1	Unknown Group 2	C5 D5	36	74	IL-1RA		1		Ext: Standard Curve Group 1	5PL	60.6801			0.778785	0.0128343	22770.5		0.0109454	249.233	-		2
Plate 1	Unknown Group 2	C5	36	74	IL-1RA		1		Ext: Standard Curve Group 1	5PL		61.2307					22946.7				-
Plate 1	Unknown Group 2	D5	36	74	IL-1RA		1		Ext: Standard Curve Group 1	5PL		60.1294					22594.3				-
Plate 1	Unknown Group 2	E5 F5	37	77	IL-1RA		1		Ext: Standard Curve Group 1	5PL	6.13212		BLOQ	0.369296	0.0602232	4135.16		0.0345239	142.762	-		2
Plate 1	Unknown Group 2	E5	37	77	IL-1RA		1		Ext: Standard Curve Group 1	5PL		5.87099	BLOQ				4034.21				-
Plate 1	Unknown Group 2	F5	37	77	IL-1RA		1		Ext: Standard Curve Group 1	5PL		6.39325	BLOQ				4236.1				-
Plate 1	Unknown Group 2	G5 H5	38	conbo	IL-1RA		1		Ext: Standard Curve Group 1	5PL	68.9266			5.03239	0.0730108	25390.8		0.0626708	1591.26	-		2
Plate 1	Unknown Group 2	G5	38	combo	IL-1RA		1		Ext: Standard Curve Group 1	5PL		72.4851					26516				-
Plate 1	Unknown Group 2	H5	38	combo	IL-1RA		1		Ext: Standard Curve Group 1	5PL		65.3682					24265.6				-
Curves
Group	Analyte	Fit	LLoQ	MDD	LoD	R Squared	Slope	Weighting	Equation
Ext: Standard Curve Group 1	IL-1RA	5PL	8	1.70607	1.78426	0.999536	58.5822	1/y^2	y = 1570.69 + (2037469.91 - 1570.69)/((1 + (8326.08/x)^0.930077))^0.995000

### Sheet: IL-2
File Name:	Untitled Test Results
Source File Name:	C:/Users/CyTOF/Desktop/PlateRunResults_Kristine_Human 47 Plex panel_08062025.csv
Executed By:
Executed On:
Instrument:	IFLEXS22082001
File Last Modified:	Fri Aug 15 09:32:05 2025 GMT-0400
File Last Modified By:	CyTOF
Instrument SW Version:	2.1.1015
Analysis SW Version:	Belysa 1.2.1
Printed By SW Version:	1.2.1
LLoQ Recovery Range	[80% 120%]
LLoQ CV Limit	20%
LoD Coefficient	2.5
MDD Coefficient	2.5
Experiment Name:	Experiment 1
Experiment Description:
Experiment Created By:	CyTOF
Experiment Created On:	Fri Aug 15 09:30:50 2025 GMT-0400
Messages:	ND = Response is below limit of detection (LoD); EXT = Using extrapolated values; BLOQ = Response is below the lower limit of quantification (LLoQ); Defects = Well(s) have defects;
Original Name	Current Name	ID	Units	Precision
IL-2	IL-2	30	pg/mL	2
Unknowns
Plate	Group	Location	Well ID	Sample ID	Analyte	Expected	Unk. Dilution	Sample ID	Standard	Fit	Avg. Result	Result	Message	Result SD	Result CV	Avg. MFI	MFI	MFI CV	MFI SD	Avg. Recovery	Recovery	n	Exclude	Exclude Reason
Plate 1	Unknown Group 2	E3 F3	29	43-1	IL-2		1		Ext: Standard Curve Group 1	5PL	9.42219			0.073299	0.00777939	3906.4		0.00414287	16.1837	-		2
Plate 1	Unknown Group 2	E3	29	43-1	IL-2		1		Ext: Standard Curve Group 1	5PL		9.37036					3894.96				-
Plate 1	Unknown Group 2	F3	29	43-1	IL-2		1		Ext: Standard Curve Group 1	5PL		9.47402					3917.84				-
Plate 1	Unknown Group 2	G3 H3	30	43-2	IL-2		1		Ext: Standard Curve Group 1	5PL	9.56044			0.160576	0.0167959	3936.92		0.00900462	35.4505	-		2
Plate 1	Unknown Group 2	G3	30	43-2	IL-2		1		Ext: Standard Curve Group 1	5PL		9.44689					3911.85				-
Plate 1	Unknown Group 2	H3	30	43-2	IL-2		1		Ext: Standard Curve Group 1	5PL		9.67398					3961.99				-
Plate 1	Unknown Group 2	A4 B4	31	43-3	IL-2		1		Ext: Standard Curve Group 1	5PL	11.0478			0.556035	0.0503301	4265.12		0.0287555	122.646	-		2
Plate 1	Unknown Group 2	A4	31	43-3	IL-2		1		Ext: Standard Curve Group 1	5PL		11.4409					4351.84				-
Plate 1	Unknown Group 2	B4	31	43-3	IL-2		1		Ext: Standard Curve Group 1	5PL		10.6546					4178.39				-
Plate 1	Unknown Group 2	C4 D4	32	43-4	IL-2		1		Ext: Standard Curve Group 1	5PL	11.0292			0.128777	0.011676	4261.04		0.00666616	28.4048	-		2
Plate 1	Unknown Group 2	C4	32	43-4	IL-2		1		Ext: Standard Curve Group 1	5PL		11.1203					4281.12				-
Plate 1	Unknown Group 2	D4	32	43-4	IL-2		1		Ext: Standard Curve Group 1	5PL		10.9382					4240.95				-
Plate 1	Unknown Group 2	E4 F4	33	44	IL-2		1		Ext: Standard Curve Group 1	5PL	5.92295			0.122345	0.020656	3132.77		0.00864752	27.0907	-		2
Plate 1	Unknown Group 2	E4	33	44	IL-2		1		Ext: Standard Curve Group 1	5PL		5.83644					3113.61				-
Plate 1	Unknown Group 2	F4	33	44	IL-2		1		Ext: Standard Curve Group 1	5PL		6.00947					3151.93				-
Plate 1	Unknown Group 2	G4 H4	34	45-1	IL-2		1		Ext: Standard Curve Group 1	5PL	-		BLOQ, ND	-	-	2240.16		0.0301112	67.4538	-		2
Plate 1	Unknown Group 2	G4	34	45-1	IL-2		1		Ext: Standard Curve Group 1	5PL		-	ND				2192.46				-
Plate 1	Unknown Group 2	H4	34	45-1	IL-2		1		Ext: Standard Curve Group 1	5PL		2.11737	BLOQ				2287.85				-
Plate 1	Unknown Group 2	A5 B5	35	45-2	IL-2		1		Ext: Standard Curve Group 1	5PL	1.89594		BLOQ	0.273327	0.144164	2238.48		0.0272302	60.9541	-		2
Plate 1	Unknown Group 2	A5	35	45-2	IL-2		1		Ext: Standard Curve Group 1	5PL		1.70267	BLOQ				2195.38				-
Plate 1	Unknown Group 2	B5	35	45-2	IL-2		1		Ext: Standard Curve Group 1	5PL		2.08921	BLOQ				2281.58				-
Plate 1	Unknown Group 2	C5 D5	36	74	IL-2		1		Ext: Standard Curve Group 1	5PL	3.53576			0.259557	0.073409	2603.39		0.0221475	57.6586	-		2
Plate 1	Unknown Group 2	C5	36	74	IL-2		1		Ext: Standard Curve Group 1	5PL		3.7193					2644.16				-
Plate 1	Unknown Group 2	D5	36	74	IL-2		1		Ext: Standard Curve Group 1	5PL		3.35223					2562.62				-
Plate 1	Unknown Group 2	E5 F5	37	77	IL-2		1		Ext: Standard Curve Group 1	5PL	4.51503			1.84608	0.408874	2820.5		0.145188	409.504	-		2
Plate 1	Unknown Group 2	E5	37	77	IL-2		1		Ext: Standard Curve Group 1	5PL		5.8204					3110.06				-
Plate 1	Unknown Group 2	F5	37	77	IL-2		1		Ext: Standard Curve Group 1	5PL		3.20966					2530.94				-
Plate 1	Unknown Group 2	G5 H5	38	conbo	IL-2		1		Ext: Standard Curve Group 1	5PL	9.03861			0.211395	0.023388	3821.7		0.012216	46.686	-		2
Plate 1	Unknown Group 2	G5	38	combo	IL-2		1		Ext: Standard Curve Group 1	5PL		9.18809					3854.71				-
Plate 1	Unknown Group 2	H5	38	combo	IL-2		1		Ext: Standard Curve Group 1	5PL		8.88913					3788.68				-
Curves
Group	Analyte	Fit	LLoQ	MDD	LoD	R Squared	Slope	Weighting	Equation
Ext: Standard Curve Group 1	IL-2	5PL	3.2	1.7222	1.69981	0.999767	100.738	1/y^2	y = 1813.04 + (1047707.81 - 1813.04)/((1 + (4894.44/x)^3.111620))^0.319375

### Sheet: IL-3
File Name:	Untitled Test Results
Source File Name:	C:/Users/CyTOF/Desktop/PlateRunResults_Kristine_Human 47 Plex panel_08062025.csv
Executed By:
Executed On:
Instrument:	IFLEXS22082001
File Last Modified:	Fri Aug 15 09:32:05 2025 GMT-0400
File Last Modified By:	CyTOF
Instrument SW Version:	2.1.1015
Analysis SW Version:	Belysa 1.2.1
Printed By SW Version:	1.2.1
LLoQ Recovery Range	[80% 120%]
LLoQ CV Limit	20%
LoD Coefficient	2.5
MDD Coefficient	2.5
Experiment Name:	Experiment 1
Experiment Description:
Experiment Created By:	CyTOF
Experiment Created On:	Fri Aug 15 09:30:50 2025 GMT-0400
Messages:	ND = Response is below limit of detection (LoD); EXT = Using extrapolated values; BLOQ = Response is below the lower limit of quantification (LLoQ); Defects = Well(s) have defects;
Original Name	Current Name	ID	Units	Precision
IL-3	IL-3	33	pg/mL	2
Unknowns
Plate	Group	Location	Well ID	Sample ID	Analyte	Expected	Unk. Dilution	Sample ID	Standard	Fit	Avg. Result	Result	Message	Result SD	Result CV	Avg. MFI	MFI	MFI CV	MFI SD	Avg. Recovery	Recovery	n	Exclude	Exclude Reason
Plate 1	Unknown Group 2	E3 F3	29	43-1	IL-3		1		Ext: Standard Curve Group 1	5PL	-		ND	-	-	1137.97		0.0388184	44.174	-		2
Plate 1	Unknown Group 2	E3	29	43-1	IL-3		1		Ext: Standard Curve Group 1	5PL		-	ND				1106.73				-
Plate 1	Unknown Group 2	F3	29	43-1	IL-3		1		Ext: Standard Curve Group 1	5PL		-	ND				1169.2				-
Plate 1	Unknown Group 2	G3 H3	30	43-2	IL-3		1		Ext: Standard Curve Group 1	5PL	-		ND	-	-	1177.62		0.00175108	2.06211	-		2
Plate 1	Unknown Group 2	G3	30	43-2	IL-3		1		Ext: Standard Curve Group 1	5PL		-	ND				1176.16				-
Plate 1	Unknown Group 2	H3	30	43-2	IL-3		1		Ext: Standard Curve Group 1	5PL		-	ND				1179.08				-
Plate 1	Unknown Group 2	A4 B4	31	43-3	IL-3		1		Ext: Standard Curve Group 1	5PL	-		ND	-	-	1245.75		0.0192026	23.9216	-		2
Plate 1	Unknown Group 2	A4	31	43-3	IL-3		1		Ext: Standard Curve Group 1	5PL		-	ND				1262.67				-
Plate 1	Unknown Group 2	B4	31	43-3	IL-3		1		Ext: Standard Curve Group 1	5PL		-	ND				1228.84				-
Plate 1	Unknown Group 2	C4 D4	32	43-4	IL-3		1		Ext: Standard Curve Group 1	5PL	-		ND	-	-	1194.09		0.00749178	8.94586	-		2
Plate 1	Unknown Group 2	C4	32	43-4	IL-3		1		Ext: Standard Curve Group 1	5PL		-	ND				1187.76				-
Plate 1	Unknown Group 2	D4	32	43-4	IL-3		1		Ext: Standard Curve Group 1	5PL		-	ND				1200.42				-
Plate 1	Unknown Group 2	E4 F4	33	44	IL-3		1		Ext: Standard Curve Group 1	5PL	-		BLOQ, ND	-	-	1440.63		0.0393636	56.7085	-		2
Plate 1	Unknown Group 2	E4	33	44	IL-3		1		Ext: Standard Curve Group 1	5PL		-	ND				1400.53				-
Plate 1	Unknown Group 2	F4	33	44	IL-3		1		Ext: Standard Curve Group 1	5PL		1.93413	BLOQ				1480.73				-
Plate 1	Unknown Group 2	G4 H4	34	45-1	IL-3		1		Ext: Standard Curve Group 1	5PL	-		ND	-	-	1078.47		0.0280814	30.2849	-		2
Plate 1	Unknown Group 2	G4	34	45-1	IL-3		1		Ext: Standard Curve Group 1	5PL		-	ND				1099.88				-
Plate 1	Unknown Group 2	H4	34	45-1	IL-3		1		Ext: Standard Curve Group 1	5PL		-	ND				1057.05				-
Plate 1	Unknown Group 2	A5 B5	35	45-2	IL-3		1		Ext: Standard Curve Group 1	5PL	-		ND	-	-	1082.68		0.00461218	4.99351	-		2
Plate 1	Unknown Group 2	A5	35	45-2	IL-3		1		Ext: Standard Curve Group 1	5PL		-	ND				1086.21				-
Plate 1	Unknown Group 2	B5	35	45-2	IL-3		1		Ext: Standard Curve Group 1	5PL		-	ND				1079.15				-
Plate 1	Unknown Group 2	C5 D5	36	74	IL-3		1		Ext: Standard Curve Group 1	5PL	-		ND	-	-	1131.12		0.0240173	27.1665	-		2
Plate 1	Unknown Group 2	C5	36	74	IL-3		1		Ext: Standard Curve Group 1	5PL		-	ND				1150.33				-
Plate 1	Unknown Group 2	D5	36	74	IL-3		1		Ext: Standard Curve Group 1	5PL		-	ND				1111.91				-
Plate 1	Unknown Group 2	E5 F5	37	77	IL-3		1		Ext: Standard Curve Group 1	5PL	-		ND	-	-	1374.43		0.0171805	23.6134	-		2
Plate 1	Unknown Group 2	E5	37	77	IL-3		1		Ext: Standard Curve Group 1	5PL		-	ND				1357.73				-
Plate 1	Unknown Group 2	F5	37	77	IL-3		1		Ext: Standard Curve Group 1	5PL		-	ND				1391.13				-
Plate 1	Unknown Group 2	G5 H5	38	conbo	IL-3		1		Ext: Standard Curve Group 1	5PL	-		ND	-	-	1168.14		0.023572	27.5355	-		2
Plate 1	Unknown Group 2	G5	38	combo	IL-3		1		Ext: Standard Curve Group 1	5PL		-	ND				1148.67				-
Plate 1	Unknown Group 2	H5	38	combo	IL-3		1		Ext: Standard Curve Group 1	5PL		-	ND				1187.61				-
Curves
Group	Analyte	Fit	LLoQ	MDD	LoD	R Squared	Slope	Weighting	Equation
Ext: Standard Curve Group 1	IL-3	5PL	6.4	1.61624	1.6704	0.999779	60.5367	1/y^2	y = 984.55 + (1928554.54 - 984.55)/((1 + (12629.06/x)^1.010252))^0.931324

### Sheet: IL-4
File Name:	Untitled Test Results
Source File Name:	C:/Users/CyTOF/Desktop/PlateRunResults_Kristine_Human 47 Plex panel_08062025.csv
Executed By:
Executed On:
Instrument:	IFLEXS22082001
File Last Modified:	Fri Aug 15 09:32:05 2025 GMT-0400
File Last Modified By:	CyTOF
Instrument SW Version:	2.1.1015
Analysis SW Version:	Belysa 1.2.1
Printed By SW Version:	1.2.1
LLoQ Recovery Range	[80% 120%]
LLoQ CV Limit	20%
LoD Coefficient	2.5
MDD Coefficient	2.5
Experiment Name:	Experiment 1
Experiment Description:
Experiment Created By:	CyTOF
Experiment Created On:	Fri Aug 15 09:30:50 2025 GMT-0400
Messages:	ND = Response is below limit of detection (LoD); EXT = Using extrapolated values; BLOQ = Response is below the lower limit of quantification (LLoQ); Defects = Well(s) have defects;
Original Name	Current Name	ID	Units	Precision
IL-4	IL-4	34	pg/mL	2
Unknowns
Plate	Group	Location	Well ID	Sample ID	Analyte	Expected	Unk. Dilution	Sample ID	Standard	Fit	Avg. Result	Result	Message	Result SD	Result CV	Avg. MFI	MFI	MFI CV	MFI SD	Avg. Recovery	Recovery	n	Exclude	Exclude Reason
Plate 1	Unknown Group 2	E3 F3	29	43-1	IL-4		1		Ext: Standard Curve Group 1	5PL	40.7883			0.0882125	0.00216269	11077.4		0.0018592	20.5952	-		2
Plate 1	Unknown Group 2	E3	29	43-1	IL-4		1		Ext: Standard Curve Group 1	5PL		40.8507					11092				-
Plate 1	Unknown Group 2	F3	29	43-1	IL-4		1		Ext: Standard Curve Group 1	5PL		40.7259					11062.9				-
Plate 1	Unknown Group 2	G3 H3	30	43-2	IL-4		1		Ext: Standard Curve Group 1	5PL	41.3241			1.87659	0.0454116	11202.6		0.0391152	438.191	-		2
Plate 1	Unknown Group 2	G3	30	43-2	IL-4		1		Ext: Standard Curve Group 1	5PL		42.651					11512.4				-
Plate 1	Unknown Group 2	H3	30	43-2	IL-4		1		Ext: Standard Curve Group 1	5PL		39.9971					10892.7				-
Plate 1	Unknown Group 2	A4 B4	31	43-3	IL-4		1		Ext: Standard Curve Group 1	5PL	41.9333			0.65538	0.0156291	11344.8		0.0134914	153.058	-		2
Plate 1	Unknown Group 2	A4	31	43-3	IL-4		1		Ext: Standard Curve Group 1	5PL		41.4699					11236.6				-
Plate 1	Unknown Group 2	B4	31	43-3	IL-4		1		Ext: Standard Curve Group 1	5PL		42.3967					11453				-
Plate 1	Unknown Group 2	C4 D4	32	43-4	IL-4		1		Ext: Standard Curve Group 1	5PL	44.5396			0.195582	0.0043912	11953.7		0.00382352	45.7051	-		2
Plate 1	Unknown Group 2	C4	32	43-4	IL-4		1		Ext: Standard Curve Group 1	5PL		44.6779					11986				-
Plate 1	Unknown Group 2	D4	32	43-4	IL-4		1		Ext: Standard Curve Group 1	5PL		44.4013					11921.4				-
Plate 1	Unknown Group 2	E4 F4	33	44	IL-4		1		Ext: Standard Curve Group 1	5PL	52.6805			1.14716	0.0217757	13857.8		0.0193777	268.531	-		2
Plate 1	Unknown Group 2	E4	33	44	IL-4		1		Ext: Standard Curve Group 1	5PL		53.4917					14047.7				-
Plate 1	Unknown Group 2	F4	33	44	IL-4		1		Ext: Standard Curve Group 1	5PL		51.8693					13667.9				-
Plate 1	Unknown Group 2	G4 H4	34	45-1	IL-4		1		Ext: Standard Curve Group 1	5PL	6.01477		BLOQ	0.074038	0.0123094	3019.08		0.00560155	16.9115	-		2
Plate 1	Unknown Group 2	G4	34	45-1	IL-4		1		Ext: Standard Curve Group 1	5PL		6.06713	BLOQ				3031.04				-
Plate 1	Unknown Group 2	H4	34	45-1	IL-4		1		Ext: Standard Curve Group 1	5PL		5.96242	BLOQ				3007.12				-
Plate 1	Unknown Group 2	A5 B5	35	45-2	IL-4		1		Ext: Standard Curve Group 1	5PL	5.97673		BLOQ	0.115712	0.0193605	3010.39		0.00877914	26.4286	-		2
Plate 1	Unknown Group 2	A5	35	45-2	IL-4		1		Ext: Standard Curve Group 1	5PL		5.89491	BLOQ				2991.7				-
Plate 1	Unknown Group 2	B5	35	45-2	IL-4		1		Ext: Standard Curve Group 1	5PL		6.05855	BLOQ				3029.08				-
Plate 1	Unknown Group 2	C5 D5	36	74	IL-4		1		Ext: Standard Curve Group 1	5PL	14.1688		BLOQ	0.352779	0.0248984	4892.31		0.016637	81.3932	-		2
Plate 1	Unknown Group 2	C5	36	74	IL-4		1		Ext: Standard Curve Group 1	5PL		14.4182	BLOQ				4949.87				-
Plate 1	Unknown Group 2	D5	36	74	IL-4		1		Ext: Standard Curve Group 1	5PL		13.9193	BLOQ				4834.76				-
Plate 1	Unknown Group 2	E5 F5	37	77	IL-4		1		Ext: Standard Curve Group 1	5PL	10.452		BLOQ	0.646864	0.0618887	4036.25		0.036845	148.716	-		2
Plate 1	Unknown Group 2	E5	37	77	IL-4		1		Ext: Standard Curve Group 1	5PL		9.99465	BLOQ				3931.1				-
Plate 1	Unknown Group 2	F5	37	77	IL-4		1		Ext: Standard Curve Group 1	5PL		10.9095	BLOQ				4141.41				-
Plate 1	Unknown Group 2	G5 H5	38	conbo	IL-4		1		Ext: Standard Curve Group 1	5PL	25.5084			0.733902	0.028771	7518.34		0.0226738	170.469	-		2
Plate 1	Unknown Group 2	G5	38	combo	IL-4		1		Ext: Standard Curve Group 1	5PL		24.9895					7397.8				-
Plate 1	Unknown Group 2	H5	38	combo	IL-4		1		Ext: Standard Curve Group 1	5PL		26.0274					7638.88				-
Curves
Group	Analyte	Fit	LLoQ	MDD	LoD	R Squared	Slope	Weighting	Equation
Ext: Standard Curve Group 1	IL-4	5PL	16	2.05251	2.12036	0.999779	96.1857	1/y^2	y = 1661.25 + (1139709.20 - 1661.25)/((1 + (4659.32/x)^1.605913))^0.630071

### Sheet: IL-5
File Name:	Untitled Test Results
Source File Name:	C:/Users/CyTOF/Desktop/PlateRunResults_Kristine_Human 47 Plex panel_08062025.csv
Executed By:
Executed On:
Instrument:	IFLEXS22082001
File Last Modified:	Fri Aug 15 09:32:05 2025 GMT-0400
File Last Modified By:	CyTOF
Instrument SW Version:	2.1.1015
Analysis SW Version:	Belysa 1.2.1
Printed By SW Version:	1.2.1
LLoQ Recovery Range	[80% 120%]
LLoQ CV Limit	20%
LoD Coefficient	2.5
MDD Coefficient	2.5
Experiment Name:	Experiment 1
Experiment Description:
Experiment Created By:	CyTOF
Experiment Created On:	Fri Aug 15 09:30:50 2025 GMT-0400
Messages:	ND = Response is below limit of detection (LoD); EXT = Using extrapolated values; BLOQ = Response is below the lower limit of quantification (LLoQ); Defects = Well(s) have defects;
Original Name	Current Name	ID	Units	Precision
IL-5	IL-5	35	pg/mL	2
Unknowns
Plate	Group	Location	Well ID	Sample ID	Analyte	Expected	Unk. Dilution	Sample ID	Standard	Fit	Avg. Result	Result	Message	Result SD	Result CV	Avg. MFI	MFI	MFI CV	MFI SD	Avg. Recovery	Recovery	n	Exclude	Exclude Reason
Plate 1	Unknown Group 2	E3 F3	29	43-1	IL-5		1		Ext: Standard Curve Group 1	5PL	3509.8			171.835	0.0489587	1.25183e+06		0.0271216	33951.7	-		2
Plate 1	Unknown Group 2	E3	29	43-1	IL-5		1		Ext: Standard Curve Group 1	5PL		3631.3					1275839				-
Plate 1	Unknown Group 2	F3	29	43-1	IL-5		1		Ext: Standard Curve Group 1	5PL		3388.29					1227824				-
Plate 1	Unknown Group 2	G3 H3	30	43-2	IL-5		1		Ext: Standard Curve Group 1	5PL	3629.16			108.419	0.0298745	1.27532e+06		0.0164109	20929.1	-		2
Plate 1	Unknown Group 2	G3	30	43-2	IL-5		1		Ext: Standard Curve Group 1	5PL		3705.83					1.29012e+06				-
Plate 1	Unknown Group 2	H3	30	43-2	IL-5		1		Ext: Standard Curve Group 1	5PL		3552.5					1260518				-
Plate 1	Unknown Group 2	A4 B4	31	43-3	IL-5		1		Ext: Standard Curve Group 1	5PL	3773			38.7442	0.0102688	1.3028e+06		0.00558634	7277.9	-		2
Plate 1	Unknown Group 2	A4	31	43-3	IL-5		1		Ext: Standard Curve Group 1	5PL		3800.4					1.30795e+06				-
Plate 1	Unknown Group 2	B4	31	43-3	IL-5		1		Ext: Standard Curve Group 1	5PL		3745.61					1.29766e+06				-
Plate 1	Unknown Group 2	C4 D4	32	43-4	IL-5		1		Ext: Standard Curve Group 1	5PL	4048.94			168.526	0.0416221	1.35313e+06		0.0222516	30109.4	-		2
Plate 1	Unknown Group 2	C4	32	43-4	IL-5		1		Ext: Standard Curve Group 1	5PL		4168.11					1.37442e+06				-
Plate 1	Unknown Group 2	D4	32	43-4	IL-5		1		Ext: Standard Curve Group 1	5PL		3929.78					1.33184e+06				-
Plate 1	Unknown Group 2	E4 F4	33	44	IL-5		1		Ext: Standard Curve Group 1	5PL	3324.87			13.0027	0.00391075	1.2149e+06		0.00219388	2665.35	-		2
Plate 1	Unknown Group 2	E4	33	44	IL-5		1		Ext: Standard Curve Group 1	5PL		3315.67					1.21302e+06				-
Plate 1	Unknown Group 2	F4	33	44	IL-5		1		Ext: Standard Curve Group 1	5PL		3334.06					1.21679e+06				-
Plate 1	Unknown Group 2	G4 H4	34	45-1	IL-5		1		Ext: Standard Curve Group 1	5PL	1036.9			15.8193	0.0152564	580012		0.0107226	6219.23	-		2
Plate 1	Unknown Group 2	G4	34	45-1	IL-5		1		Ext: Standard Curve Group 1	5PL		1025.71					575614				-
Plate 1	Unknown Group 2	H4	34	45-1	IL-5		1		Ext: Standard Curve Group 1	5PL		1048.08					584410				-
Plate 1	Unknown Group 2	A5 B5	35	45-2	IL-5		1		Ext: Standard Curve Group 1	5PL	1149.28			48.4068	0.0421194	623077		0.0291392	18156	-		2
Plate 1	Unknown Group 2	A5	35	45-2	IL-5		1		Ext: Standard Curve Group 1	5PL		1115.05					610239				-
Plate 1	Unknown Group 2	B5	35	45-2	IL-5		1		Ext: Standard Curve Group 1	5PL		1183.5					635916				-
Plate 1	Unknown Group 2	C5 D5	36	74	IL-5		1		Ext: Standard Curve Group 1	5PL	1.60082		BLOQ	0.198696	0.124121	3013.16		0.0750982	226.283	-		2
Plate 1	Unknown Group 2	C5	36	74	IL-5		1		Ext: Standard Curve Group 1	5PL		1.74132	BLOQ				3173.17				-
Plate 1	Unknown Group 2	D5	36	74	IL-5		1		Ext: Standard Curve Group 1	5PL		1.46032	BLOQ				2853.16				-
Plate 1	Unknown Group 2	E5 F5	37	77	IL-5		1		Ext: Standard Curve Group 1	5PL	1.05907		BLOQ	0.00906164	0.00855621	2390.33		0.00441079	10.5432	-		2
Plate 1	Unknown Group 2	E5	37	77	IL-5		1		Ext: Standard Curve Group 1	5PL		1.05266	BLOQ				2382.88				-
Plate 1	Unknown Group 2	F5	37	77	IL-5		1		Ext: Standard Curve Group 1	5PL		1.06548	BLOQ				2397.79				-
Plate 1	Unknown Group 2	G5 H5	38	conbo	IL-5		1		Ext: Standard Curve Group 1	5PL	1786.12			78.365	0.0438744	835931		0.0281136	23501	-		2
Plate 1	Unknown Group 2	G5	38	combo	IL-5		1		Ext: Standard Curve Group 1	5PL		1841.53					852548				-
Plate 1	Unknown Group 2	H5	38	combo	IL-5		1		Ext: Standard Curve Group 1	5PL		1730.71					819313				-
Curves
Group	Analyte	Fit	LLoQ	MDD	LoD	R Squared	Slope	Weighting	Equation
Ext: Standard Curve Group 1	IL-5	5PL	3.2	0.085212	0.0874362	0.999625	201.88	1/y^2	y = 1097.74 + (5274075.37 - 1097.74)/((1 + (6040.17/x)^0.574661))^1.670409

### Sheet: IL-6
File Name:	Untitled Test Results
Source File Name:	C:/Users/CyTOF/Desktop/PlateRunResults_Kristine_Human 47 Plex panel_08062025.csv
Executed By:
Executed On:
Instrument:	IFLEXS22082001
File Last Modified:	Fri Aug 15 09:32:05 2025 GMT-0400
File Last Modified By:	CyTOF
Instrument SW Version:	2.1.1015
Analysis SW Version:	Belysa 1.2.1
Printed By SW Version:	1.2.1
LLoQ Recovery Range	[80% 120%]
LLoQ CV Limit	20%
LoD Coefficient	2.5
MDD Coefficient	2.5
Experiment Name:	Experiment 1
Experiment Description:
Experiment Created By:	CyTOF
Experiment Created On:	Fri Aug 15 09:30:50 2025 GMT-0400
Messages:	ND = Response is below limit of detection (LoD); EXT = Using extrapolated values; BLOQ = Response is below the lower limit of quantification (LLoQ); Defects = Well(s) have defects;
Original Name	Current Name	ID	Units	Precision
IL-6	IL-6	36	pg/mL	2
Unknowns
Plate	Group	Location	Well ID	Sample ID	Analyte	Expected	Unk. Dilution	Sample ID	Standard	Fit	Avg. Result	Result	Message	Result SD	Result CV	Avg. MFI	MFI	MFI CV	MFI SD	Avg. Recovery	Recovery	n	Exclude	Exclude Reason
Plate 1	Unknown Group 2	E3 F3	29	43-1	IL-6		1		Ext: Standard Curve Group 1	5PL	14350.6			1006.96	0.0701685	1.29117e+06		0.0141119	18220.8	-		2
Plate 1	Unknown Group 2	E3	29	43-1	IL-6		1		Ext: Standard Curve Group 1	5PL		15062.6					1.30405e+06				-
Plate 1	Unknown Group 2	F3	29	43-1	IL-6		1		Ext: Standard Curve Group 1	5PL		13638.5					1278281				-
Plate 1	Unknown Group 2	G3 H3	30	43-2	IL-6		1		Ext: Standard Curve Group 1	5PL	15372.9			1365.93	0.0888531	1.30828e+06		0.0168244	22011.1	-		2
Plate 1	Unknown Group 2	G3	30	43-2	IL-6		1		Ext: Standard Curve Group 1	5PL		16338.7					1.32385e+06				-
Plate 1	Unknown Group 2	H3	30	43-2	IL-6		1		Ext: Standard Curve Group 1	5PL		14407					1.29272e+06				-
Plate 1	Unknown Group 2	A4 B4	31	43-3	IL-6		1		Ext: Standard Curve Group 1	5PL	15632.2			1262.31	0.0807505	1.31254e+06		0.0150516	19755.9	-		2
Plate 1	Unknown Group 2	A4	31	43-3	IL-6		1		Ext: Standard Curve Group 1	5PL		16524.8					1.32651e+06				-
Plate 1	Unknown Group 2	B4	31	43-3	IL-6		1		Ext: Standard Curve Group 1	5PL		14739.6					1.29857e+06				-
Plate 1	Unknown Group 2	C4 D4	32	43-4	IL-6		1		Ext: Standard Curve Group 1	5PL	18618.5			5420.54	0.291136	1.34491e+06		0.0478868	64403.3	-		2
Plate 1	Unknown Group 2	C4	32	43-4	IL-6		1		Ext: Standard Curve Group 1	5PL		22451.4					1.39045e+06				-
Plate 1	Unknown Group 2	D4	32	43-4	IL-6		1		Ext: Standard Curve Group 1	5PL		14785.6					1.29937e+06				-
Plate 1	Unknown Group 2	E4 F4	33	44	IL-6		1		Ext: Standard Curve Group 1	5PL	13365.9		EXT	161.843	0.0121086	1.53863e+06		0.0102973	15843.8	-		2
Plate 1	Unknown Group 2	E4	33	44	IL-6		1		Ext: Standard Curve Group 1	5PL		13251.5	EXT				1.52743e+06				-
Plate 1	Unknown Group 2	F4	33	44	IL-6		1		Ext: Standard Curve Group 1	5PL		13480.4	EXT				1.54984e+06				-
Plate 1	Unknown Group 2	G4 H4	34	45-1	IL-6		1		Ext: Standard Curve Group 1	5PL	18666.7			2452.25	0.13137	1.35215e+06		0.0208888	28244.8	-		2
Plate 1	Unknown Group 2	G4	34	45-1	IL-6		1		Ext: Standard Curve Group 1	5PL		16932.7					1.33218e+06				-
Plate 1	Unknown Group 2	H4	34	45-1	IL-6		1		Ext: Standard Curve Group 1	5PL		20400.7					1.37212e+06				-
Plate 1	Unknown Group 2	A5 B5	35	45-2	IL-6		1		Ext: Standard Curve Group 1	5PL	18921			1573.06	0.0831387	1.35602e+06		0.0129904	17615.4	-		2
Plate 1	Unknown Group 2	A5	35	45-2	IL-6		1		Ext: Standard Curve Group 1	5PL		17808.6					1.34357e+06				-
Plate 1	Unknown Group 2	B5	35	45-2	IL-6		1		Ext: Standard Curve Group 1	5PL		20033.3					1.36848e+06				-
Plate 1	Unknown Group 2	C5 D5	36	74	IL-6		1		Ext: Standard Curve Group 1	5PL	13296.8		EXT	356.749	0.0268298	1.53186e+06		0.0227987	34924.4	-		2
Plate 1	Unknown Group 2	C5	36	74	IL-6		1		Ext: Standard Curve Group 1	5PL		13549	EXT				1.55655e+06				-
Plate 1	Unknown Group 2	D5	36	74	IL-6		1		Ext: Standard Curve Group 1	5PL		13044.5	EXT				1507164				-
Plate 1	Unknown Group 2	E5 F5	37	77	IL-6		1		Ext: Standard Curve Group 1	5PL	11447.1			204.028	0.0178236	1.2285e+06		0.0043466	5339.81	-		2
Plate 1	Unknown Group 2	E5	37	77	IL-6		1		Ext: Standard Curve Group 1	5PL		11302.8					1.22473e+06				-
Plate 1	Unknown Group 2	F5	37	77	IL-6		1		Ext: Standard Curve Group 1	5PL		11591.3					1.23228e+06				-
Plate 1	Unknown Group 2	G5 H5	38	conbo	IL-6		1		Ext: Standard Curve Group 1	5PL	16720.5			1538.27	0.0919993	1.3284e+06		0.0161408	21441.4	-		2
Plate 1	Unknown Group 2	G5	38	combo	IL-6		1		Ext: Standard Curve Group 1	5PL		15632.8					1.31324e+06				-
Plate 1	Unknown Group 2	H5	38	combo	IL-6		1		Ext: Standard Curve Group 1	5PL		17808.2					1.34356e+06				-
Curves
Group	Analyte	Fit	LLoQ	MDD	LoD	R Squared	Slope	Weighting	Equation
Ext: Standard Curve Group 1	IL-6	5PL	3.2	0.211675	0.190175	0.999909	116.753	1/y^2	y = 1524.82 + (1576295.41 - 1524.82)/((1 + (4717.68/x)^1.138343))^0.802754

### Sheet: IL-7
File Name:	Untitled Test Results
Source File Name:	C:/Users/CyTOF/Desktop/PlateRunResults_Kristine_Human 47 Plex panel_08062025.csv
Executed By:
Executed On:
Instrument:	IFLEXS22082001
File Last Modified:	Fri Aug 15 09:32:05 2025 GMT-0400
File Last Modified By:	CyTOF
Instrument SW Version:	2.1.1015
Analysis SW Version:	Belysa 1.2.1
Printed By SW Version:	1.2.1
LLoQ Recovery Range	[80% 120%]
LLoQ CV Limit	20%
LoD Coefficient	2.5
MDD Coefficient	2.5
Experiment Name:	Experiment 1
Experiment Description:
Experiment Created By:	CyTOF
Experiment Created On:	Fri Aug 15 09:30:50 2025 GMT-0400
Messages:	ND = Response is below limit of detection (LoD); EXT = Using extrapolated values; BLOQ = Response is below the lower limit of quantification (LLoQ); Defects = Well(s) have defects;
Original Name	Current Name	ID	Units	Precision
IL-7	IL-7	37	pg/mL	2
Unknowns
Plate	Group	Location	Well ID	Sample ID	Analyte	Expected	Unk. Dilution	Sample ID	Standard	Fit	Avg. Result	Result	Message	Result SD	Result CV	Avg. MFI	MFI	MFI CV	MFI SD	Avg. Recovery	Recovery	n	Exclude	Exclude Reason
Plate 1	Unknown Group 2	E3 F3	29	43-1	IL-7		1		Ext: Standard Curve Group 1	5PL	3.94238			0.294256	0.0746393	2892.95		0.0415283	120.139	-		2
Plate 1	Unknown Group 2	E3	29	43-1	IL-7		1		Ext: Standard Curve Group 1	5PL		4.15045					2977.9				-
Plate 1	Unknown Group 2	F3	29	43-1	IL-7		1		Ext: Standard Curve Group 1	5PL		3.73431					2808				-
Plate 1	Unknown Group 2	G3 H3	30	43-2	IL-7		1		Ext: Standard Curve Group 1	5PL	4.02481			0.0209666	0.00520933	2926.69		0.00292198	8.55174	-		2
Plate 1	Unknown Group 2	G3	30	43-2	IL-7		1		Ext: Standard Curve Group 1	5PL		4.00999					2920.65				-
Plate 1	Unknown Group 2	H3	30	43-2	IL-7		1		Ext: Standard Curve Group 1	5PL		4.03964					2932.74				-
Plate 1	Unknown Group 2	A4 B4	31	43-3	IL-7		1		Ext: Standard Curve Group 1	5PL	4.30208			0.534826	0.124318	3039.28		0.0715542	217.473	-		2
Plate 1	Unknown Group 2	A4	31	43-3	IL-7		1		Ext: Standard Curve Group 1	5PL		4.68026					3193.06				-
Plate 1	Unknown Group 2	B4	31	43-3	IL-7		1		Ext: Standard Curve Group 1	5PL		3.9239					2885.51				-
Plate 1	Unknown Group 2	C4 D4	32	43-4	IL-7		1		Ext: Standard Curve Group 1	5PL	4.32045			0.638713	0.147835	3046.62		0.0852324	259.671	-		2
Plate 1	Unknown Group 2	C4	32	43-4	IL-7		1		Ext: Standard Curve Group 1	5PL		4.77209					3230.24				-
Plate 1	Unknown Group 2	D4	32	43-4	IL-7		1		Ext: Standard Curve Group 1	5PL		3.86881					2863.01				-
Plate 1	Unknown Group 2	E4 F4	33	44	IL-7		1		Ext: Standard Curve Group 1	5PL	-		EXT	-	-	1162.14		0.0133212	15.4812	-		2
Plate 1	Unknown Group 2	E4	33	44	IL-7		1		Ext: Standard Curve Group 1	5PL		-	EXT				1151.2				-
Plate 1	Unknown Group 2	F4	33	44	IL-7		1		Ext: Standard Curve Group 1	5PL		-	EXT				1173.09				-
Plate 1	Unknown Group 2	G4 H4	34	45-1	IL-7		1		Ext: Standard Curve Group 1	5PL	-		EXT	-	-	1139		0.0341638	38.9125	-		2
Plate 1	Unknown Group 2	G4	34	45-1	IL-7		1		Ext: Standard Curve Group 1	5PL		-	EXT				1166.51				-
Plate 1	Unknown Group 2	H4	34	45-1	IL-7		1		Ext: Standard Curve Group 1	5PL		-	EXT				1111.48				-
Plate 1	Unknown Group 2	A5 B5	35	45-2	IL-7		1		Ext: Standard Curve Group 1	5PL	-		EXT	-	-	1137.59		0.0173273	19.7115	-		2
Plate 1	Unknown Group 2	A5	35	45-2	IL-7		1		Ext: Standard Curve Group 1	5PL		-	EXT				1151.53				-
Plate 1	Unknown Group 2	B5	35	45-2	IL-7		1		Ext: Standard Curve Group 1	5PL		-	EXT				1123.66				-
Plate 1	Unknown Group 2	C5 D5	36	74	IL-7		1		Ext: Standard Curve Group 1	5PL	0.458685		BLOQ	0.0900288	0.196276	1422.21		0.0285332	40.5803	-		2
Plate 1	Unknown Group 2	C5	36	74	IL-7		1		Ext: Standard Curve Group 1	5PL		0.395025	BLOQ				1393.52				-
Plate 1	Unknown Group 2	D5	36	74	IL-7		1		Ext: Standard Curve Group 1	5PL		0.522345	BLOQ				1450.91				-
Plate 1	Unknown Group 2	E5 F5	37	77	IL-7		1		Ext: Standard Curve Group 1	5PL	0.202782		BLOQ	0.107888	0.532038	1304.79		0.0387166	50.517	-		2
Plate 1	Unknown Group 2	E5	37	77	IL-7		1		Ext: Standard Curve Group 1	5PL		0.27907	BLOQ				1340.51				-
Plate 1	Unknown Group 2	F5	37	77	IL-7		1		Ext: Standard Curve Group 1	5PL		0.126494	BLOQ				1269.07				-
Plate 1	Unknown Group 2	G5 H5	38	conbo	IL-7		1		Ext: Standard Curve Group 1	5PL	1.03213			0.0212721	0.0206099	1675.41		0.00551459	9.23918	-		2
Plate 1	Unknown Group 2	G5	38	combo	IL-7		1		Ext: Standard Curve Group 1	5PL		1.04718					1681.94				-
Plate 1	Unknown Group 2	H5	38	combo	IL-7		1		Ext: Standard Curve Group 1	5PL		1.01709					1668.87				-
Curves
Group	Analyte	Fit	LLoQ	MDD	LoD	R Squared	Slope	Weighting	Equation
Ext: Standard Curve Group 1	IL-7	5PL	0.64	0.0429205	N/A	0.999651	99.6212	1/y^2	y = 1205.76 + (1465087.16 - 1205.76)/((1 + (4709.78/x)^0.998406))^0.956264

### Sheet: IL-8
File Name:	Untitled Test Results
Source File Name:	C:/Users/CyTOF/Desktop/PlateRunResults_Kristine_Human 47 Plex panel_08062025.csv
Executed By:
Executed On:
Instrument:	IFLEXS22082001
File Last Modified:	Fri Aug 15 09:32:05 2025 GMT-0400
File Last Modified By:	CyTOF
Instrument SW Version:	2.1.1015
Analysis SW Version:	Belysa 1.2.1
Printed By SW Version:	1.2.1
LLoQ Recovery Range	[80% 120%]
LLoQ CV Limit	20%
LoD Coefficient	2.5
MDD Coefficient	2.5
Experiment Name:	Experiment 1
Experiment Description:
Experiment Created By:	CyTOF
Experiment Created On:	Fri Aug 15 09:30:50 2025 GMT-0400
Messages:	ND = Response is below limit of detection (LoD); EXT = Using extrapolated values; BLOQ = Response is below the lower limit of quantification (LLoQ); Defects = Well(s) have defects;
Original Name	Current Name	ID	Units	Precision
IL-8	IL-8	38	pg/mL	2
Unknowns
Plate	Group	Location	Well ID	Sample ID	Analyte	Expected	Unk. Dilution	Sample ID	Standard	Fit	Avg. Result	Result	Message	Result SD	Result CV	Avg. MFI	MFI	MFI CV	MFI SD	Avg. Recovery	Recovery	n	Exclude	Exclude Reason
Plate 1	Unknown Group 2	E3 F3	29	43-1	IL-8		1		Ext: Standard Curve Group 1	5PL	8810.15			69.2931	0.00786515	1.14666e+06		0.00197456	2264.16	-		2
Plate 1	Unknown Group 2	E3	29	43-1	IL-8		1		Ext: Standard Curve Group 1	5PL		8859.15					1.14826e+06				-
Plate 1	Unknown Group 2	F3	29	43-1	IL-8		1		Ext: Standard Curve Group 1	5PL		8761.15					1.14506e+06				-
Plate 1	Unknown Group 2	G3 H3	30	43-2	IL-8		1		Ext: Standard Curve Group 1	5PL	10882.5			515.788	0.0473962	1.20248e+06		0.00959032	11532.2	-		2
Plate 1	Unknown Group 2	G3	30	43-2	IL-8		1		Ext: Standard Curve Group 1	5PL		11247.2					1.21064e+06				-
Plate 1	Unknown Group 2	H3	30	43-2	IL-8		1		Ext: Standard Curve Group 1	5PL		10517.8					1.19433e+06				-
Plate 1	Unknown Group 2	A4 B4	31	43-3	IL-8		1		Ext: Standard Curve Group 1	5PL	10738.7			127.198	0.0118449	1.19947e+06		0.00242822	2912.57	-		2
Plate 1	Unknown Group 2	A4	31	43-3	IL-8		1		Ext: Standard Curve Group 1	5PL		10828.6					1201529				-
Plate 1	Unknown Group 2	B4	31	43-3	IL-8		1		Ext: Standard Curve Group 1	5PL		10648.7					1197410				-
Plate 1	Unknown Group 2	C4 D4	32	43-4	IL-8		1		Ext: Standard Curve Group 1	5PL	12154.6			1730.06	0.142337	1.2262e+06		0.0258042	31641	-		2
Plate 1	Unknown Group 2	C4	32	43-4	IL-8		1		Ext: Standard Curve Group 1	5PL		13378					1.24857e+06				-
Plate 1	Unknown Group 2	D4	32	43-4	IL-8		1		Ext: Standard Curve Group 1	5PL		10931.3					1.20382e+06				-
Plate 1	Unknown Group 2	E4 F4	33	44	IL-8		1		Ext: Standard Curve Group 1	5PL	12126.1		EXT	1662.98	0.137141	1.27201e+06		0.0273391	34775.7	-		2
Plate 1	Unknown Group 2	E4	33	44	IL-8		1		Ext: Standard Curve Group 1	5PL		13302					1.24742e+06				-
Plate 1	Unknown Group 2	F4	33	44	IL-8		1		Ext: Standard Curve Group 1	5PL		10950.2	EXT				1.2966e+06				-
Plate 1	Unknown Group 2	G4 H4	34	45-1	IL-8		1		Ext: Standard Curve Group 1	5PL	4012.11			35.2169	0.00877766	862669		0.00422644	3646.02	-		2
Plate 1	Unknown Group 2	G4	34	45-1	IL-8		1		Ext: Standard Curve Group 1	5PL		3987.21					860091				-
Plate 1	Unknown Group 2	H4	34	45-1	IL-8		1		Ext: Standard Curve Group 1	5PL		4037.01					865247				-
Plate 1	Unknown Group 2	A5 B5	35	45-2	IL-8		1		Ext: Standard Curve Group 1	5PL	3734.7			9.67244	0.00258988	832753		0.0013052	1086.91	-		2
Plate 1	Unknown Group 2	A5	35	45-2	IL-8		1		Ext: Standard Curve Group 1	5PL		3741.54					833522				-
Plate 1	Unknown Group 2	B5	35	45-2	IL-8		1		Ext: Standard Curve Group 1	5PL		3727.86					831984				-
Plate 1	Unknown Group 2	C5 D5	36	74	IL-8		1		Ext: Standard Curve Group 1	5PL	12673.6			2786.2	0.219843	1.23234e+06		0.0386325	47608.4	-		2
Plate 1	Unknown Group 2	C5	36	74	IL-8		1		Ext: Standard Curve Group 1	5PL		14643.7					1266005				-
Plate 1	Unknown Group 2	D5	36	74	IL-8		1		Ext: Standard Curve Group 1	5PL		10703.5					1.19868e+06				-
Plate 1	Unknown Group 2	E5 F5	37	77	IL-8		1		Ext: Standard Curve Group 1	5PL	557.731			10.8562	0.019465	207779		0.0169297	3517.64	-		2
Plate 1	Unknown Group 2	E5	37	77	IL-8		1		Ext: Standard Curve Group 1	5PL		550.055					205291				-
Plate 1	Unknown Group 2	F5	37	77	IL-8		1		Ext: Standard Curve Group 1	5PL		565.408					210266				-
Plate 1	Unknown Group 2	G5 H5	38	conbo	IL-8		1		Ext: Standard Curve Group 1	5PL	9794.85			647.297	0.0660854	1.17545e+06		0.0149403	17561.6	-		2
Plate 1	Unknown Group 2	G5	38	combo	IL-8		1		Ext: Standard Curve Group 1	5PL		10252.6					1.18787e+06				-
Plate 1	Unknown Group 2	H5	38	combo	IL-8		1		Ext: Standard Curve Group 1	5PL		9337.14					1163034				-
Curves
Group	Analyte	Fit	LLoQ	MDD	LoD	R Squared	Slope	Weighting	Equation
Ext: Standard Curve Group 1	IL-8	5PL	0.64	0.191955	0.200741	0.999682	116.29	1/y^2	y = 1325.33 + (1422921.77 - 1325.33)/((1 + (4227.09/x)^1.355639))^0.687142

### Sheet: IL-9
File Name:	Untitled Test Results
Source File Name:	C:/Users/CyTOF/Desktop/PlateRunResults_Kristine_Human 47 Plex panel_08062025.csv
Executed By:
Executed On:
Instrument:	IFLEXS22082001
File Last Modified:	Fri Aug 15 09:32:05 2025 GMT-0400
File Last Modified By:	CyTOF
Instrument SW Version:	2.1.1015
Analysis SW Version:	Belysa 1.2.1
Printed By SW Version:	1.2.1
LLoQ Recovery Range	[80% 120%]
LLoQ CV Limit	20%
LoD Coefficient	2.5
MDD Coefficient	2.5
Experiment Name:	Experiment 1
Experiment Description:
Experiment Created By:	CyTOF
Experiment Created On:	Fri Aug 15 09:30:50 2025 GMT-0400
Messages:	ND = Response is below limit of detection (LoD); EXT = Using extrapolated values; BLOQ = Response is below the lower limit of quantification (LLoQ); Defects = Well(s) have defects;
Original Name	Current Name	ID	Units	Precision
IL-9	IL-9	39	pg/mL	2
Unknowns
Plate	Group	Location	Well ID	Sample ID	Analyte	Expected	Unk. Dilution	Sample ID	Standard	Fit	Avg. Result	Result	Message	Result SD	Result CV	Avg. MFI	MFI	MFI CV	MFI SD	Avg. Recovery	Recovery	n	Exclude	Exclude Reason
Plate 1	Unknown Group 2	E3 F3	29	43-1	IL-9		1		Ext: Standard Curve Group 1	5PL	50.278			1.53128	0.0304562	3715.92		0.0342922	127.427	-		2
Plate 1	Unknown Group 2	E3	29	43-1	IL-9		1		Ext: Standard Curve Group 1	5PL		51.3608					3806.02				-
Plate 1	Unknown Group 2	F3	29	43-1	IL-9		1		Ext: Standard Curve Group 1	5PL		49.1953					3625.81				-
Plate 1	Unknown Group 2	G3 H3	30	43-2	IL-9		1		Ext: Standard Curve Group 1	5PL	53.819			1.21289	0.0225364	4021.8		0.0270757	108.893	-		2
Plate 1	Unknown Group 2	G3	30	43-2	IL-9		1		Ext: Standard Curve Group 1	5PL		52.9614					3944.8				-
Plate 1	Unknown Group 2	H3	30	43-2	IL-9		1		Ext: Standard Curve Group 1	5PL		54.6766					4098.8				-
Plate 1	Unknown Group 2	A4 B4	31	43-3	IL-9		1		Ext: Standard Curve Group 1	5PL	52.7118			0.917237	0.017401	3923.24		0.0205107	80.4684	-		2
Plate 1	Unknown Group 2	A4	31	43-3	IL-9		1		Ext: Standard Curve Group 1	5PL		53.3604					3980.14				-
Plate 1	Unknown Group 2	B4	31	43-3	IL-9		1		Ext: Standard Curve Group 1	5PL		52.0632					3866.34				-
Plate 1	Unknown Group 2	C4 D4	32	43-4	IL-9		1		Ext: Standard Curve Group 1	5PL	53.8673			1.55919	0.0289449	4026.59		0.0347995	140.123	-		2
Plate 1	Unknown Group 2	C4	32	43-4	IL-9		1		Ext: Standard Curve Group 1	5PL		54.9698					4125.67				-
Plate 1	Unknown Group 2	D4	32	43-4	IL-9		1		Ext: Standard Curve Group 1	5PL		52.7648					3927.51				-
Plate 1	Unknown Group 2	E4 F4	33	44	IL-9		1		Ext: Standard Curve Group 1	5PL	162.262			1.82455	0.0112445	23599.8		0.0199312	470.372	-		2
Plate 1	Unknown Group 2	E4	33	44	IL-9		1		Ext: Standard Curve Group 1	5PL		163.552					23932.4				-
Plate 1	Unknown Group 2	F4	33	44	IL-9		1		Ext: Standard Curve Group 1	5PL		160.972					23267.2				-
Plate 1	Unknown Group 2	G4 H4	34	45-1	IL-9		1		Ext: Standard Curve Group 1	5PL	45.9754			0.770779	0.016765	3374.24		0.0171852	57.9871	-		2
Plate 1	Unknown Group 2	G4	34	45-1	IL-9		1		Ext: Standard Curve Group 1	5PL		46.5205					3415.24				-
Plate 1	Unknown Group 2	H4	34	45-1	IL-9		1		Ext: Standard Curve Group 1	5PL		45.4304					3333.24				-
Plate 1	Unknown Group 2	A5 B5	35	45-2	IL-9		1		Ext: Standard Curve Group 1	5PL	47.0202			2.01506	0.0428553	3455.46		0.0450022	155.503	-		2
Plate 1	Unknown Group 2	A5	35	45-2	IL-9		1		Ext: Standard Curve Group 1	5PL		45.5953					3345.5				-
Plate 1	Unknown Group 2	B5	35	45-2	IL-9		1		Ext: Standard Curve Group 1	5PL		48.4451					3565.42				-
Plate 1	Unknown Group 2	C5 D5	36	74	IL-9		1		Ext: Standard Curve Group 1	5PL	23.1429			3.93712	0.170123	2141.68		0.0620145	132.815	-		2
Plate 1	Unknown Group 2	C5	36	74	IL-9		1		Ext: Standard Curve Group 1	5PL		20.3589					2047.76				-
Plate 1	Unknown Group 2	D5	36	74	IL-9		1		Ext: Standard Curve Group 1	5PL		25.9268					2235.59				-
Plate 1	Unknown Group 2	E5 F5	37	77	IL-9		1		Ext: Standard Curve Group 1	5PL	22.7725			2.10607	0.092483	2124.49		0.0327927	69.6676	-		2
Plate 1	Unknown Group 2	E5	37	77	IL-9		1		Ext: Standard Curve Group 1	5PL		24.2617					2173.75				-
Plate 1	Unknown Group 2	F5	37	77	IL-9		1		Ext: Standard Curve Group 1	5PL		21.2832					2075.22				-
Plate 1	Unknown Group 2	G5 H5	38	conbo	IL-9		1		Ext: Standard Curve Group 1	5PL	59.1262			0.303815	0.00513842	4523.68		0.00668807	30.2547	-		2
Plate 1	Unknown Group 2	G5	38	combo	IL-9		1		Ext: Standard Curve Group 1	5PL		59.341					4545.07				-
Plate 1	Unknown Group 2	H5	38	combo	IL-9		1		Ext: Standard Curve Group 1	5PL		58.9113					4502.29				-
Curves
Group	Analyte	Fit	LLoQ	MDD	LoD	R Squared	Slope	Weighting	Equation
Ext: Standard Curve Group 1	IL-9	5PL	16	23.3649	N/A	0.999628	46.9936	1/y^2	y = 1781.85 + (499984.04 - 1781.85)/((1 + (589.75/x)^1.394938))^1.601709

### Sheet: IL-10
File Name:	Untitled Test Results
Source File Name:	C:/Users/CyTOF/Desktop/PlateRunResults_Kristine_Human 47 Plex panel_08062025.csv
Executed By:
Executed On:
Instrument:	IFLEXS22082001
File Last Modified:	Fri Aug 15 09:32:05 2025 GMT-0400
File Last Modified By:	CyTOF
Instrument SW Version:	2.1.1015
Analysis SW Version:	Belysa 1.2.1
Printed By SW Version:	1.2.1
LLoQ Recovery Range	[80% 120%]
LLoQ CV Limit	20%
LoD Coefficient	2.5
MDD Coefficient	2.5
Experiment Name:	Experiment 1
Experiment Description:
Experiment Created By:	CyTOF
Experiment Created On:	Fri Aug 15 09:30:50 2025 GMT-0400
Messages:	ND = Response is below limit of detection (LoD); EXT = Using extrapolated values; BLOQ = Response is below the lower limit of quantification (LLoQ); Defects = Well(s) have defects;
Original Name	Current Name	ID	Units	Precision
IL-10	IL-10	42	pg/mL	2
Unknowns
Plate	Group	Location	Well ID	Sample ID	Analyte	Expected	Unk. Dilution	Sample ID	Standard	Fit	Avg. Result	Result	Message	Result SD	Result CV	Avg. MFI	MFI	MFI CV	MFI SD	Avg. Recovery	Recovery	n	Exclude	Exclude Reason
Plate 1	Unknown Group 2	E3 F3	29	43-1	IL-10		1		Ext: Standard Curve Group 1	5PL	661.725			6.15351	0.00929921	134285		0.00791749	1063.2	-		2
Plate 1	Unknown Group 2	E3	29	43-1	IL-10		1		Ext: Standard Curve Group 1	5PL		666.076					135037				-
Plate 1	Unknown Group 2	F3	29	43-1	IL-10		1		Ext: Standard Curve Group 1	5PL		657.373					133533				-
Plate 1	Unknown Group 2	G3 H3	30	43-2	IL-10		1		Ext: Standard Curve Group 1	5PL	710.916			8.45535	0.0118936	142722		0.0100885	1439.85	-		2
Plate 1	Unknown Group 2	G3	30	43-2	IL-10		1		Ext: Standard Curve Group 1	5PL		716.894					143740				-
Plate 1	Unknown Group 2	H3	30	43-2	IL-10		1		Ext: Standard Curve Group 1	5PL		704.937					141704				-
Plate 1	Unknown Group 2	A4 B4	31	43-3	IL-10		1		Ext: Standard Curve Group 1	5PL	703.593			1.32634	0.0018851	141475		0.00159987	226.34	-		2
Plate 1	Unknown Group 2	A4	31	43-3	IL-10		1		Ext: Standard Curve Group 1	5PL		702.655					141315				-
Plate 1	Unknown Group 2	B4	31	43-3	IL-10		1		Ext: Standard Curve Group 1	5PL		704.531					141635				-
Plate 1	Unknown Group 2	C4 D4	32	43-4	IL-10		1		Ext: Standard Curve Group 1	5PL	721.682			24.8047	0.0343707	144546		0.0291322	4210.94	-		2
Plate 1	Unknown Group 2	C4	32	43-4	IL-10		1		Ext: Standard Curve Group 1	5PL		739.222					147524				-
Plate 1	Unknown Group 2	D4	32	43-4	IL-10		1		Ext: Standard Curve Group 1	5PL		704.143					141568				-
Plate 1	Unknown Group 2	E4 F4	33	44	IL-10		1		Ext: Standard Curve Group 1	5PL	985.609			10.9526	0.0111125	187806		0.00924254	1735.8	-		2
Plate 1	Unknown Group 2	E4	33	44	IL-10		1		Ext: Standard Curve Group 1	5PL		993.353					189033				-
Plate 1	Unknown Group 2	F4	33	44	IL-10		1		Ext: Standard Curve Group 1	5PL		977.864					186578				-
Plate 1	Unknown Group 2	G4 H4	34	45-1	IL-10		1		Ext: Standard Curve Group 1	5PL	137.532			3.50607	0.0254927	34101.7		0.0224132	764.33	-		2
Plate 1	Unknown Group 2	G4	34	45-1	IL-10		1		Ext: Standard Curve Group 1	5PL		140.011					34642.2				-
Plate 1	Unknown Group 2	H4	34	45-1	IL-10		1		Ext: Standard Curve Group 1	5PL		135.053					33561.2				-
Plate 1	Unknown Group 2	A5 B5	35	45-2	IL-10		1		Ext: Standard Curve Group 1	5PL	145.073			2.22688	0.01535	35741.2		0.0135044	482.664	-		2
Plate 1	Unknown Group 2	A5	35	45-2	IL-10		1		Ext: Standard Curve Group 1	5PL		143.499					35400				-
Plate 1	Unknown Group 2	B5	35	45-2	IL-10		1		Ext: Standard Curve Group 1	5PL		146.648					36082.5				-
Plate 1	Unknown Group 2	C5 D5	36	74	IL-10		1		Ext: Standard Curve Group 1	5PL	50.2244			2.46477	0.0490751	14275.8		0.0412097	588.302	-		2
Plate 1	Unknown Group 2	C5	36	74	IL-10		1		Ext: Standard Curve Group 1	5PL		51.9673					14691.8				-
Plate 1	Unknown Group 2	D5	36	74	IL-10		1		Ext: Standard Curve Group 1	5PL		48.4815					13859.8				-
Plate 1	Unknown Group 2	E5 F5	37	77	IL-10		1		Ext: Standard Curve Group 1	5PL	64.0665			1.52678	0.0238311	17547.8		0.0203741	357.521	-		2
Plate 1	Unknown Group 2	E5	37	77	IL-10		1		Ext: Standard Curve Group 1	5PL		65.1461					17800.6				-
Plate 1	Unknown Group 2	F5	37	77	IL-10		1		Ext: Standard Curve Group 1	5PL		62.9869					17295				-
Plate 1	Unknown Group 2	G5 H5	38	conbo	IL-10		1		Ext: Standard Curve Group 1	5PL	362.665			6.80081	0.0187523	79933.4		0.016352	1307.07	-		2
Plate 1	Unknown Group 2	G5	38	combo	IL-10		1		Ext: Standard Curve Group 1	5PL		367.473					80857.6				-
Plate 1	Unknown Group 2	H5	38	combo	IL-10		1		Ext: Standard Curve Group 1	5PL		357.856					79009.1				-
Curves
Group	Analyte	Fit	LLoQ	MDD	LoD	R Squared	Slope	Weighting	Equation
Ext: Standard Curve Group 1	IL-10	5PL	2.56	0.347618	0.228276	0.999749	54.4708	1/y^2	y = 1540.75 + (6788806.81 - 1540.75)/((1 + (30384.93/x)^0.537668))^1.806572

### Sheet: IL-12p40
File Name:	Untitled Test Results
Source File Name:	C:/Users/CyTOF/Desktop/PlateRunResults_Kristine_Human 47 Plex panel_08062025.csv
Executed By:
Executed On:
Instrument:	IFLEXS22082001
File Last Modified:	Fri Aug 15 09:32:05 2025 GMT-0400
File Last Modified By:	CyTOF
Instrument SW Version:	2.1.1015
Analysis SW Version:	Belysa 1.2.1
Printed By SW Version:	1.2.1
LLoQ Recovery Range	[80% 120%]
LLoQ CV Limit	20%
LoD Coefficient	2.5
MDD Coefficient	2.5
Experiment Name:	Experiment 1
Experiment Description:
Experiment Created By:	CyTOF
Experiment Created On:	Fri Aug 15 09:30:50 2025 GMT-0400
Messages:	ND = Response is below limit of detection (LoD); EXT = Using extrapolated values; BLOQ = Response is below the lower limit of quantification (LLoQ); Defects = Well(s) have defects;
Original Name	Current Name	ID	Units	Precision
IL-12p40	IL-12p40	43	pg/mL	2
Unknowns
Plate	Group	Location	Well ID	Sample ID	Analyte	Expected	Unk. Dilution	Sample ID	Standard	Fit	Avg. Result	Result	Message	Result SD	Result CV	Avg. MFI	MFI	MFI CV	MFI SD	Avg. Recovery	Recovery	n	Exclude	Exclude Reason
Plate 1	Unknown Group 2	E3 F3	29	43-1	IL-12p40		1		Ext: Standard Curve Group 1	5PL	289.923			3.93168	0.0135611	3585.89		0.00971691	34.8438	-		2
Plate 1	Unknown Group 2	E3	29	43-1	IL-12p40		1		Ext: Standard Curve Group 1	5PL		292.703					3610.53				-
Plate 1	Unknown Group 2	F3	29	43-1	IL-12p40		1		Ext: Standard Curve Group 1	5PL		287.142					3561.26				-
Plate 1	Unknown Group 2	G3 H3	30	43-2	IL-12p40		1		Ext: Standard Curve Group 1	5PL	325.329			7.12391	0.0218976	3900.5		0.0162686	63.4558	-		2
Plate 1	Unknown Group 2	G3	30	43-2	IL-12p40		1		Ext: Standard Curve Group 1	5PL		330.366					3945.37				-
Plate 1	Unknown Group 2	H3	30	43-2	IL-12p40		1		Ext: Standard Curve Group 1	5PL		320.291					3855.63				-
Plate 1	Unknown Group 2	A4 B4	31	43-3	IL-12p40		1		Ext: Standard Curve Group 1	5PL	326.622			22.8514	0.0699626	3912.16		0.0520375	203.579	-		2
Plate 1	Unknown Group 2	A4	31	43-3	IL-12p40		1		Ext: Standard Curve Group 1	5PL		310.464					3768.21				-
Plate 1	Unknown Group 2	B4	31	43-3	IL-12p40		1		Ext: Standard Curve Group 1	5PL		342.781					4056.12				-
Plate 1	Unknown Group 2	C4 D4	32	43-4	IL-12p40		1		Ext: Standard Curve Group 1	5PL	348.663			41.404	0.118751	4109.14		0.0900221	369.914	-		2
Plate 1	Unknown Group 2	C4	32	43-4	IL-12p40		1		Ext: Standard Curve Group 1	5PL		377.941					4370.71				-
Plate 1	Unknown Group 2	D4	32	43-4	IL-12p40		1		Ext: Standard Curve Group 1	5PL		319.386					3847.57				-
Plate 1	Unknown Group 2	E4 F4	33	44	IL-12p40		1		Ext: Standard Curve Group 1	5PL	338.732			8.57542	0.0253163	4020		0.0190351	76.521	-		2
Plate 1	Unknown Group 2	E4	33	44	IL-12p40		1		Ext: Standard Curve Group 1	5PL		332.668					3965.89				-
Plate 1	Unknown Group 2	F4	33	44	IL-12p40		1		Ext: Standard Curve Group 1	5PL		344.796					4074.11				-
Plate 1	Unknown Group 2	G4 H4	34	45-1	IL-12p40		1		Ext: Standard Curve Group 1	5PL	360.004			1.98787	0.00552181	4210.05		0.00422467	17.7861	-		2
Plate 1	Unknown Group 2	G4	34	45-1	IL-12p40		1		Ext: Standard Curve Group 1	5PL		358.598					4197.48				-
Plate 1	Unknown Group 2	H4	34	45-1	IL-12p40		1		Ext: Standard Curve Group 1	5PL		361.41					4222.63				-
Plate 1	Unknown Group 2	A5 B5	35	45-2	IL-12p40		1		Ext: Standard Curve Group 1	5PL	355.126			13.1139	0.0369276	4166.47		0.0281445	117.263	-		2
Plate 1	Unknown Group 2	A5	35	45-2	IL-12p40		1		Ext: Standard Curve Group 1	5PL		364.399					4249.39				-
Plate 1	Unknown Group 2	B5	35	45-2	IL-12p40		1		Ext: Standard Curve Group 1	5PL		345.853					4083.55				-
Plate 1	Unknown Group 2	C5 D5	36	74	IL-12p40		1		Ext: Standard Curve Group 1	5PL	122.553		BLOQ	4.21707	0.0344103	2126.49		0.0169204	35.9811	-		2
Plate 1	Unknown Group 2	C5	36	74	IL-12p40		1		Ext: Standard Curve Group 1	5PL		125.534	BLOQ				2151.93				-
Plate 1	Unknown Group 2	D5	36	74	IL-12p40		1		Ext: Standard Curve Group 1	5PL		119.571	BLOQ				2101.05				-
Plate 1	Unknown Group 2	E5 F5	37	77	IL-12p40		1		Ext: Standard Curve Group 1	5PL	219.328			31.8612	0.145267	2964.36		0.0940818	278.892	-		2
Plate 1	Unknown Group 2	E5	37	77	IL-12p40		1		Ext: Standard Curve Group 1	5PL		241.858					3161.57				-
Plate 1	Unknown Group 2	F5	37	77	IL-12p40		1		Ext: Standard Curve Group 1	5PL		196.799					2767.15				-
Plate 1	Unknown Group 2	G5 H5	38	conbo	IL-12p40		1		Ext: Standard Curve Group 1	5PL	247.366			9.88048	0.0399428	3210.06		0.0270877	86.9531	-		2
Plate 1	Unknown Group 2	G5	38	combo	IL-12p40		1		Ext: Standard Curve Group 1	5PL		254.353					3271.54				-
Plate 1	Unknown Group 2	H5	38	combo	IL-12p40		1		Ext: Standard Curve Group 1	5PL		240.379					3148.57				-
Curves
Group	Analyte	Fit	LLoQ	MDD	LoD	R Squared	Slope	Weighting	Equation
Ext: Standard Curve Group 1	IL-12p40	5PL	160	N/A	3.08483	0.991251	10.2581	1/y^2	y = 1124.96 + (420453.57 - 1124.96)/((1 + (39768.63/x)^5.345227))^0.195328

### Sheet: IL-12p70
File Name:	Untitled Test Results
Source File Name:	C:/Users/CyTOF/Desktop/PlateRunResults_Kristine_Human 47 Plex panel_08062025.csv
Executed By:
Executed On:
Instrument:	IFLEXS22082001
File Last Modified:	Fri Aug 15 09:32:05 2025 GMT-0400
File Last Modified By:	CyTOF
Instrument SW Version:	2.1.1015
Analysis SW Version:	Belysa 1.2.1
Printed By SW Version:	1.2.1
LLoQ Recovery Range	[80% 120%]
LLoQ CV Limit	20%
LoD Coefficient	2.5
MDD Coefficient	2.5
Experiment Name:	Experiment 1
Experiment Description:
Experiment Created By:	CyTOF
Experiment Created On:	Fri Aug 15 09:30:50 2025 GMT-0400
Messages:	ND = Response is below limit of detection (LoD); EXT = Using extrapolated values; BLOQ = Response is below the lower limit of quantification (LLoQ); Defects = Well(s) have defects;
Original Name	Current Name	ID	Units	Precision
IL-12p70	IL-12p70	44	pg/mL	2
Unknowns
Plate	Group	Location	Well ID	Analyte	Expected	Unk. Dilution	Sample ID	Standard	Fit	Avg. Result	Result	Message	Result SD	Result CV	Avg. MFI	MFI	MFI CV	MFI SD	Avg. Recovery	Recovery	n	Exclude	Exclude Reason
Plate 1	Unknown Group 2	E3 F3	29	IL-12p70		1		Ext: Standard Curve Group 1	5PL	5.78133		BLOQ	1.01695	0.175903	1363.45		0.0572539	78.0625	-		2
Plate 1	Unknown Group 2	E3	29	IL-12p70		1		Ext: Standard Curve Group 1	5PL		5.06224	BLOQ				1308.25				-
Plate 1	Unknown Group 2	F3	29	IL-12p70		1		Ext: Standard Curve Group 1	5PL		6.50043	BLOQ				1418.64				-
Plate 1	Unknown Group 2	G3 H3	30	IL-12p70		1		Ext: Standard Curve Group 1	5PL	9.28071		BLOQ	0.0299766	0.00322999	1629.85		0.00138925	2.26426	-		2
Plate 1	Unknown Group 2	G3	30	IL-12p70		1		Ext: Standard Curve Group 1	5PL		9.30191	BLOQ				1631.45				-
Plate 1	Unknown Group 2	H3	30	IL-12p70		1		Ext: Standard Curve Group 1	5PL		9.25951	BLOQ				1628.25				-
Plate 1	Unknown Group 2	A4 B4	31	IL-12p70		1		Ext: Standard Curve Group 1	5PL	11.4737		BLOQ	3.46123	0.301666	1794.21		0.14471	259.641	-		2
Plate 1	Unknown Group 2	A4	31	IL-12p70		1		Ext: Standard Curve Group 1	5PL		9.02627	BLOQ				1610.62				-
Plate 1	Unknown Group 2	B4	31	IL-12p70		1		Ext: Standard Curve Group 1	5PL		13.9212	BLOQ				1977.81				-
Plate 1	Unknown Group 2	C4 D4	32	IL-12p70		1		Ext: Standard Curve Group 1	5PL	11.8465		BLOQ	0.0808948	0.0068286	1822.82		0.00332455	6.06005	-		2
Plate 1	Unknown Group 2	C4	32	IL-12p70		1		Ext: Standard Curve Group 1	5PL		11.9037	BLOQ				1827.1				-
Plate 1	Unknown Group 2	D4	32	IL-12p70		1		Ext: Standard Curve Group 1	5PL		11.7893	BLOQ				1818.53				-
Plate 1	Unknown Group 2	E4 F4	33	IL-12p70		1		Ext: Standard Curve Group 1	5PL	6.92968		BLOQ	0.357308	0.051562	1451.41		0.0187799	27.2574	-		2
Plate 1	Unknown Group 2	E4	33	IL-12p70		1		Ext: Standard Curve Group 1	5PL		6.67703	BLOQ				1432.14				-
Plate 1	Unknown Group 2	F4	33	IL-12p70		1		Ext: Standard Curve Group 1	5PL		7.18234	BLOQ				1470.69				-
Plate 1	Unknown Group 2	G4 H4	34	IL-12p70		1		Ext: Standard Curve Group 1	5PL	1.95223		BLOQ	0.0238025	0.0121925	1065.17		0.00177938	1.89534	-		2
Plate 1	Unknown Group 2	G4	34	IL-12p70		1		Ext: Standard Curve Group 1	5PL		1.9354	BLOQ				1063.83				-
Plate 1	Unknown Group 2	H4	34	IL-12p70		1		Ext: Standard Curve Group 1	5PL		1.96906	BLOQ				1066.51				-
Plate 1	Unknown Group 2	A5 B5	35	IL-12p70		1		Ext: Standard Curve Group 1	5PL	3.16607		BLOQ	0.559731	0.17679	1160.91		0.0377726	43.8505	-		2
Plate 1	Unknown Group 2	A5	35	IL-12p70		1		Ext: Standard Curve Group 1	5PL		2.77028	BLOQ				1129.9				-
Plate 1	Unknown Group 2	B5	35	IL-12p70		1		Ext: Standard Curve Group 1	5PL		3.56186	BLOQ				1191.92				-
Plate 1	Unknown Group 2	C5 D5	36	IL-12p70		1		Ext: Standard Curve Group 1	5PL	3.75938		BLOQ	0.208577	0.0554818	1207.31		0.013455	16.2443	-		2
Plate 1	Unknown Group 2	C5	36	IL-12p70		1		Ext: Standard Curve Group 1	5PL		3.61189	BLOQ				1195.82				-
Plate 1	Unknown Group 2	D5	36	IL-12p70		1		Ext: Standard Curve Group 1	5PL		3.90687	BLOQ				1218.79				-
Plate 1	Unknown Group 2	E5 F5	37	IL-12p70		1		Ext: Standard Curve Group 1	5PL	4.8008		BLOQ	0.427551	0.0890583	1288.05		0.025639	33.0243	-		2
Plate 1	Unknown Group 2	E5	37	IL-12p70		1		Ext: Standard Curve Group 1	5PL		4.49848	BLOQ				1264.7				-
Plate 1	Unknown Group 2	F5	37	IL-12p70		1		Ext: Standard Curve Group 1	5PL		5.10313	BLOQ				1311.4				-
Plate 1	Unknown Group 2	G5 H5	38	IL-12p70		1		Ext: Standard Curve Group 1	5PL	4.66055		BLOQ	0.971874	0.208532	1277.1		0.0588453	75.1513	-		2
Plate 1	Unknown Group 2	G5	38	IL-12p70		1		Ext: Standard Curve Group 1	5PL		5.34777	BLOQ				1330.24				-
Plate 1	Unknown Group 2	H5	38	IL-12p70		1		Ext: Standard Curve Group 1	5PL		3.97333	BLOQ				1223.96				-
Curves
Group	Analyte	Fit	LLoQ	MDD	LoD	R Squared	Slope	Weighting	Equation
Ext: Standard Curve Group 1	IL-12p70	5PL	16	N/A	N/A	0.999621	28.0245	1/y^2	y = 904.27 + (1579670.11 - 904.27)/((1 + (26434.26/x)^2.088969))^0.462499

### Sheet: IL-13
File Name:	Untitled Test Results
Source File Name:	C:/Users/CyTOF/Desktop/PlateRunResults_Kristine_Human 47 Plex panel_08062025.csv
Executed By:
Executed On:
Instrument:	IFLEXS22082001
File Last Modified:	Fri Aug 15 09:32:05 2025 GMT-0400
File Last Modified By:	CyTOF
Instrument SW Version:	2.1.1015
Analysis SW Version:	Belysa 1.2.1
Printed By SW Version:	1.2.1
LLoQ Recovery Range	[80% 120%]
LLoQ CV Limit	20%
LoD Coefficient	2.5
MDD Coefficient	2.5
Experiment Name:	Experiment 1
Experiment Description:
Experiment Created By:	CyTOF
Experiment Created On:	Fri Aug 15 09:30:50 2025 GMT-0400
Messages:	ND = Response is below limit of detection (LoD); EXT = Using extrapolated values; BLOQ = Response is below the lower limit of quantification (LLoQ); Defects = Well(s) have defects;
Original Name	Current Name	ID	Units	Precision
IL-13	IL-13	46	pg/mL	2
Unknowns
Plate	Group	Location	Well ID	Analyte	Expected	Unk. Dilution	Sample ID	Standard	Fit	Avg. Result	Result	Message	Result SD	Result CV	Avg. MFI	MFI	MFI CV	MFI SD	Avg. Recovery	Recovery	n	Exclude	Exclude Reason
Plate 1	Unknown Group 2	E3 F3	29	IL-13		1		Ext: Standard Curve Group 1	5PL	817.852			14.8504	0.0181578	29547.8		0.0202547	598.483	-		2
Plate 1	Unknown Group 2	E3	29	IL-13		1		Ext: Standard Curve Group 1	5PL		807.351					29124.6				-
Plate 1	Unknown Group 2	F3	29	IL-13		1		Ext: Standard Curve Group 1	5PL		828.352					29971				-
Plate 1	Unknown Group 2	G3 H3	30	IL-13		1		Ext: Standard Curve Group 1	5PL	868.865			5.69099	0.00654991	31612.5		0.00731873	231.363	-		2
Plate 1	Unknown Group 2	G3	30	IL-13		1		Ext: Standard Curve Group 1	5PL		872.889					31776.1				-
Plate 1	Unknown Group 2	H3	30	IL-13		1		Ext: Standard Curve Group 1	5PL		864.841					31448.9				-
Plate 1	Unknown Group 2	A4 B4	31	IL-13		1		Ext: Standard Curve Group 1	5PL	866.564			6.70723	0.00774002	31519		0.00864795	272.574	-		2
Plate 1	Unknown Group 2	A4	31	IL-13		1		Ext: Standard Curve Group 1	5PL		861.821					31326.2				-
Plate 1	Unknown Group 2	B4	31	IL-13		1		Ext: Standard Curve Group 1	5PL		871.307					31711.7				-
Plate 1	Unknown Group 2	C4 D4	32	IL-13		1		Ext: Standard Curve Group 1	5PL	882.892			29.0544	0.0329082	32184.7		0.0367833	1183.86	-		2
Plate 1	Unknown Group 2	C4	32	IL-13		1		Ext: Standard Curve Group 1	5PL		903.436					33021.8				-
Plate 1	Unknown Group 2	D4	32	IL-13		1		Ext: Standard Curve Group 1	5PL		862.347					31347.6				-
Plate 1	Unknown Group 2	E4 F4	33	IL-13		1		Ext: Standard Curve Group 1	5PL	632.785			10.9986	0.0173812	22225.1		0.0191798	426.274	-		2
Plate 1	Unknown Group 2	E4	33	IL-13		1		Ext: Standard Curve Group 1	5PL		625.008					21923.7				-
Plate 1	Unknown Group 2	F4	33	IL-13		1		Ext: Standard Curve Group 1	5PL		640.562					22526.5				-
Plate 1	Unknown Group 2	G4 H4	34	IL-13		1		Ext: Standard Curve Group 1	5PL	168.725			3.93399	0.0233159	5716.18		0.0211924	121.14	-		2
Plate 1	Unknown Group 2	G4	34	IL-13		1		Ext: Standard Curve Group 1	5PL		171.507					5801.84				-
Plate 1	Unknown Group 2	H4	34	IL-13		1		Ext: Standard Curve Group 1	5PL		165.943					5630.52				-
Plate 1	Unknown Group 2	A5 B5	35	IL-13		1		Ext: Standard Curve Group 1	5PL	169.55			9.88313	0.0582904	5742.27		0.053044	304.593	-		2
Plate 1	Unknown Group 2	A5	35	IL-13		1		Ext: Standard Curve Group 1	5PL		162.561					5526.89				-
Plate 1	Unknown Group 2	B5	35	IL-13		1		Ext: Standard Curve Group 1	5PL		176.538					5957.65				-
Plate 1	Unknown Group 2	C5 D5	36	IL-13		1		Ext: Standard Curve Group 1	5PL	105.285			2.01592	0.0191473	3838.69		0.0148216	56.8955	-		2
Plate 1	Unknown Group 2	C5	36	IL-13		1		Ext: Standard Curve Group 1	5PL		103.859					3798.45				-
Plate 1	Unknown Group 2	D5	36	IL-13		1		Ext: Standard Curve Group 1	5PL		106.71					3878.92				-
Plate 1	Unknown Group 2	E5 F5	37	IL-13		1		Ext: Standard Curve Group 1	5PL	64.7361			3.80201	0.0587309	2740.86		0.0357484	97.9814	-		2
Plate 1	Unknown Group 2	E5	37	IL-13		1		Ext: Standard Curve Group 1	5PL		67.4245					2810.14				-
Plate 1	Unknown Group 2	F5	37	IL-13		1		Ext: Standard Curve Group 1	5PL		62.0477					2671.57				-
Plate 1	Unknown Group 2	G5 H5	38	IL-13		1		Ext: Standard Curve Group 1	5PL	463.005			7.4971	0.0161923	15799.6		0.0174758	276.112	-		2
Plate 1	Unknown Group 2	G5	38	IL-13		1		Ext: Standard Curve Group 1	5PL		468.306					15994.9				-
Plate 1	Unknown Group 2	H5	38	IL-13		1		Ext: Standard Curve Group 1	5PL		457.703					15604.4				-
Curves
Group	Analyte	Fit	LLoQ	MDD	LoD	R Squared	Slope	Weighting	Equation
Ext: Standard Curve Group 1	IL-13	5PL	32	5.15144	4.69098	0.999035	10.753	1/y^2	y = 1336.64 + (1211140.88 - 1336.64)/((1 + (19024.46/x)^1.279865))^0.929142

### Sheet: IL-15
File Name:	Untitled Test Results
Source File Name:	C:/Users/CyTOF/Desktop/PlateRunResults_Kristine_Human 47 Plex panel_08062025.csv
Executed By:
Executed On:
Instrument:	IFLEXS22082001
File Last Modified:	Fri Aug 15 09:32:05 2025 GMT-0400
File Last Modified By:	CyTOF
Instrument SW Version:	2.1.1015
Analysis SW Version:	Belysa 1.2.1
Printed By SW Version:	1.2.1
LLoQ Recovery Range	[80% 120%]
LLoQ CV Limit	20%
LoD Coefficient	2.5
MDD Coefficient	2.5
Experiment Name:	Experiment 1
Experiment Description:
Experiment Created By:	CyTOF
Experiment Created On:	Fri Aug 15 09:30:50 2025 GMT-0400
Messages:	ND = Response is below limit of detection (LoD); EXT = Using extrapolated values; BLOQ = Response is below the lower limit of quantification (LLoQ); Defects = Well(s) have defects;
Original Name	Current Name	ID	Units	Precision
IL-15	IL-15	47	pg/mL	2
Unknowns
Plate	Group	Location	Well ID	Analyte	Expected	Unk. Dilution	Sample ID	Standard	Fit	Avg. Result	Result	Message	Result SD	Result CV	Avg. MFI	MFI	MFI CV	MFI SD	Avg. Recovery	Recovery	n	Exclude	Exclude Reason
Plate 1	Unknown Group 2	E3 F3	29	IL-15		1		Ext: Standard Curve Group 1	5PL	44.0676			0.300804	0.00682597	8184.52		0.00556897	45.5794	-		2
Plate 1	Unknown Group 2	E3	29	IL-15		1		Ext: Standard Curve Group 1	5PL		44.2803					8216.75				-
Plate 1	Unknown Group 2	F3	29	IL-15		1		Ext: Standard Curve Group 1	5PL		43.8549					8152.29				-
Plate 1	Unknown Group 2	G3 H3	30	IL-15		1		Ext: Standard Curve Group 1	5PL	48.0257			0.189921	0.00395457	8783.54		0.00326841	28.7083	-		2
Plate 1	Unknown Group 2	G3	30	IL-15		1		Ext: Standard Curve Group 1	5PL		47.8914					8763.25				-
Plate 1	Unknown Group 2	H3	30	IL-15		1		Ext: Standard Curve Group 1	5PL		48.16					8803.84				-
Plate 1	Unknown Group 2	A4 B4	31	IL-15		1		Ext: Standard Curve Group 1	5PL	49.1545			0.53384	0.0108604	8954.11		0.00900598	80.6406	-		2
Plate 1	Unknown Group 2	A4	31	IL-15		1		Ext: Standard Curve Group 1	5PL		49.532					9011.14				-
Plate 1	Unknown Group 2	B4	31	IL-15		1		Ext: Standard Curve Group 1	5PL		48.777					8897.09				-
Plate 1	Unknown Group 2	C4 D4	32	IL-15		1		Ext: Standard Curve Group 1	5PL	48.7264			2.459	0.0504655	8889.31		0.0417969	371.546	-		2
Plate 1	Unknown Group 2	C4	32	IL-15		1		Ext: Standard Curve Group 1	5PL		50.4652					9152.03				-
Plate 1	Unknown Group 2	D4	32	IL-15		1		Ext: Standard Curve Group 1	5PL		46.9877					8626.59				-
Plate 1	Unknown Group 2	E4 F4	33	IL-15		1		Ext: Standard Curve Group 1	5PL	50.3047			0.0727928	0.00144704	9127.81		0.00120385	10.9885	-		2
Plate 1	Unknown Group 2	E4	33	IL-15		1		Ext: Standard Curve Group 1	5PL		50.2533					9120.04				-
Plate 1	Unknown Group 2	F4	33	IL-15		1		Ext: Standard Curve Group 1	5PL		50.3562					9135.58				-
Plate 1	Unknown Group 2	G4 H4	34	IL-15		1		Ext: Standard Curve Group 1	5PL	34.0773			0.301017	0.00883336	6665.78		0.00688858	45.9177	-		2
Plate 1	Unknown Group 2	G4	34	IL-15		1		Ext: Standard Curve Group 1	5PL		34.2901					6698.25				-
Plate 1	Unknown Group 2	H4	34	IL-15		1		Ext: Standard Curve Group 1	5PL		33.8644					6633.31				-
Plate 1	Unknown Group 2	A5 B5	35	IL-15		1		Ext: Standard Curve Group 1	5PL	36.6141			2.5691	0.070167	7052.24		0.0554714	391.197	-		2
Plate 1	Unknown Group 2	A5	35	IL-15		1		Ext: Standard Curve Group 1	5PL		38.4307					7328.85				-
Plate 1	Unknown Group 2	B5	35	IL-15		1		Ext: Standard Curve Group 1	5PL		34.7975					6775.62				-
Plate 1	Unknown Group 2	C5 D5	36	IL-15		1		Ext: Standard Curve Group 1	5PL	18.2526			0.582651	0.0319216	4236.44		0.0212658	90.0915	-		2
Plate 1	Unknown Group 2	C5	36	IL-15		1		Ext: Standard Curve Group 1	5PL		18.6646					4300.15				-
Plate 1	Unknown Group 2	D5	36	IL-15		1		Ext: Standard Curve Group 1	5PL		17.8406					4172.74				-
Plate 1	Unknown Group 2	E5 F5	37	IL-15		1		Ext: Standard Curve Group 1	5PL	30.0768			0.494131	0.016429	6054.64		0.0124865	75.6014	-		2
Plate 1	Unknown Group 2	E5	37	IL-15		1		Ext: Standard Curve Group 1	5PL		29.7274					6001.18				-
Plate 1	Unknown Group 2	F5	37	IL-15		1		Ext: Standard Curve Group 1	5PL		30.4262					6108.1				-
Plate 1	Unknown Group 2	G5 H5	38	IL-15		1		Ext: Standard Curve Group 1	5PL	44.4445			0.148737	0.00334658	8241.63		0.00273394	22.5321	-		2
Plate 1	Unknown Group 2	G5	38	IL-15		1		Ext: Standard Curve Group 1	5PL		44.3393					8225.7				-
Plate 1	Unknown Group 2	H5	38	IL-15		1		Ext: Standard Curve Group 1	5PL		44.5497					8257.56				-
Curves
Group	Analyte	Fit	LLoQ	MDD	LoD	R Squared	Slope	Weighting	Equation
Ext: Standard Curve Group 1	IL-15	5PL	3.2	2.84873	2.78678	0.999939	34.0573	1/y^2	y = 1370.07 + (2968626.24 - 1370.07)/((1 + (20172.18/x)^0.751394))^1.317148

### Sheet: IL-17A
File Name:	Untitled Test Results
Source File Name:	C:/Users/CyTOF/Desktop/PlateRunResults_Kristine_Human 47 Plex panel_08062025.csv
Executed By:
Executed On:
Instrument:	IFLEXS22082001
File Last Modified:	Fri Aug 15 09:32:05 2025 GMT-0400
File Last Modified By:	CyTOF
Instrument SW Version:	2.1.1015
Analysis SW Version:	Belysa 1.2.1
Printed By SW Version:	1.2.1
LLoQ Recovery Range	[80% 120%]
LLoQ CV Limit	20%
LoD Coefficient	2.5
MDD Coefficient	2.5
Experiment Name:	Experiment 1
Experiment Description:
Experiment Created By:	CyTOF
Experiment Created On:	Fri Aug 15 09:30:50 2025 GMT-0400
Messages:	ND = Response is below limit of detection (LoD); EXT = Using extrapolated values; BLOQ = Response is below the lower limit of quantification (LLoQ); Defects = Well(s) have defects;
Original Name	Current Name	ID	Units	Precision
IL-17A	IL-17A	48	pg/mL	2
Unknowns
Plate	Group	Location	Well ID	Analyte	Expected	Unk. Dilution	Sample ID	Standard	Fit	Avg. Result	Result	Message	Result SD	Result CV	Avg. MFI	MFI	MFI CV	MFI SD	Avg. Recovery	Recovery	n	Exclude	Exclude Reason
Plate 1	Unknown Group 2	E3 F3	29	IL-17A		1		Ext: Standard Curve Group 1	5PL	13.7904			0.748423	0.0542714	1943.76		0.0178688	34.7327	-		2
Plate 1	Unknown Group 2	E3	29	IL-17A		1		Ext: Standard Curve Group 1	5PL		14.3196					1968.32				-
Plate 1	Unknown Group 2	F3	29	IL-17A		1		Ext: Standard Curve Group 1	5PL		13.2612					1919.2				-
Plate 1	Unknown Group 2	G3 H3	30	IL-17A		1		Ext: Standard Curve Group 1	5PL	18.0811			1.22537	0.0677709	2147.79		0.0277092	59.5135	-		2
Plate 1	Unknown Group 2	G3	30	IL-17A		1		Ext: Standard Curve Group 1	5PL		18.9475					2189.87				-
Plate 1	Unknown Group 2	H3	30	IL-17A		1		Ext: Standard Curve Group 1	5PL		17.2146					2105.71				-
Plate 1	Unknown Group 2	A4 B4	31	IL-17A		1		Ext: Standard Curve Group 1	5PL	18.0711			2.7186	0.150439	2147.97		0.0614515	131.996	-		2
Plate 1	Unknown Group 2	A4	31	IL-17A		1		Ext: Standard Curve Group 1	5PL		19.9935					2241.31				-
Plate 1	Unknown Group 2	B4	31	IL-17A		1		Ext: Standard Curve Group 1	5PL		16.1488					2054.64				-
Plate 1	Unknown Group 2	C4 D4	32	IL-17A		1		Ext: Standard Curve Group 1	5PL	17.0463			0.0181816	0.0010666	2097.61		0.00041685	0.874387	-		2
Plate 1	Unknown Group 2	C4	32	IL-17A		1		Ext: Standard Curve Group 1	5PL		17.0334					2096.99				-
Plate 1	Unknown Group 2	D4	32	IL-17A		1		Ext: Standard Curve Group 1	5PL		17.0591					2098.22				-
Plate 1	Unknown Group 2	E4 F4	33	IL-17A		1		Ext: Standard Curve Group 1	5PL	11.6835			1.87715	0.160667	1847.79		0.0458379	84.6987	-		2
Plate 1	Unknown Group 2	E4	33	IL-17A		1		Ext: Standard Curve Group 1	5PL		10.3562					1787.9				-
Plate 1	Unknown Group 2	F4	33	IL-17A		1		Ext: Standard Curve Group 1	5PL		13.0108					1907.68				-
Plate 1	Unknown Group 2	G4 H4	34	IL-17A		1		Ext: Standard Curve Group 1	5PL	-		EXT, BLOQ	-	-	1412.25		0.0206607	29.1781	-		2
Plate 1	Unknown Group 2	G4	34	IL-17A		1		Ext: Standard Curve Group 1	5PL		-	EXT				1391.62				-
Plate 1	Unknown Group 2	H4	34	IL-17A		1		Ext: Standard Curve Group 1	5PL		1.37678	BLOQ				1432.88				-
Plate 1	Unknown Group 2	A5 B5	35	IL-17A		1		Ext: Standard Curve Group 1	5PL	3.56016		BLOQ	1.57908	0.443542	1509.51		0.0385785	58.2348	-		2
Plate 1	Unknown Group 2	A5	35	IL-17A		1		Ext: Standard Curve Group 1	5PL		4.67674	BLOQ				1550.69				-
Plate 1	Unknown Group 2	B5	35	IL-17A		1		Ext: Standard Curve Group 1	5PL		2.44358	BLOQ				1468.34				-
Plate 1	Unknown Group 2	C5 D5	36	IL-17A		1		Ext: Standard Curve Group 1	5PL	5.43353		BLOQ	0.852742	0.156941	1580.58		0.0214054	33.8331	-		2
Plate 1	Unknown Group 2	C5	36	IL-17A		1		Ext: Standard Curve Group 1	5PL		4.83055	BLOQ				1556.66				-
Plate 1	Unknown Group 2	D5	36	IL-17A		1		Ext: Standard Curve Group 1	5PL		6.03651	BLOQ				1604.51				-
Plate 1	Unknown Group 2	E5 F5	37	IL-17A		1		Ext: Standard Curve Group 1	5PL	9.37745			3.8786	0.413609	1747.93		0.0963234	168.366	-		2
Plate 1	Unknown Group 2	E5	37	IL-17A		1		Ext: Standard Curve Group 1	5PL		12.12					1866.98				-
Plate 1	Unknown Group 2	F5	37	IL-17A		1		Ext: Standard Curve Group 1	5PL		6.63487					1628.87				-
Plate 1	Unknown Group 2	G5 H5	38	IL-17A		1		Ext: Standard Curve Group 1	5PL	14.1421			2.4615	0.174055	1960.88		0.0584842	114.681	-		2
Plate 1	Unknown Group 2	G5	38	IL-17A		1		Ext: Standard Curve Group 1	5PL		15.8826					2041.97				-
Plate 1	Unknown Group 2	H5	38	IL-17A		1		Ext: Standard Curve Group 1	5PL		12.4015					1879.79				-
Curves
Group	Analyte	Fit	LLoQ	MDD	LoD	R Squared	Slope	Weighting	Equation
Ext: Standard Curve Group 1	IL-17A	5PL	6.4	0.620537	1.22499	0.999379	58.4626	1/y^2	y = 1395.74 + (1171128.15 - 1395.74)/((1 + (9773.11/x)^10.298625))^0.113414

### Sheet: IL-17E IL-25
File Name:	Untitled Test Results
Source File Name:	C:/Users/CyTOF/Desktop/PlateRunResults_Kristine_Human 47 Plex panel_08062025.csv
Executed By:
Executed On:
Instrument:	IFLEXS22082001
File Last Modified:	Fri Aug 15 09:32:05 2025 GMT-0400
File Last Modified By:	CyTOF
Instrument SW Version:	2.1.1015
Analysis SW Version:	Belysa 1.2.1
Printed By SW Version:	1.2.1
LLoQ Recovery Range	[80% 120%]
LLoQ CV Limit	20%
LoD Coefficient	2.5
MDD Coefficient	2.5
Experiment Name:	Experiment 1
Experiment Description:
Experiment Created By:	CyTOF
Experiment Created On:	Fri Aug 15 09:30:50 2025 GMT-0400
Messages:	ND = Response is below limit of detection (LoD); EXT = Using extrapolated values; BLOQ = Response is below the lower limit of quantification (LLoQ); Defects = Well(s) have defects;
Original Name	Current Name	ID	Units	Precision
IL-17E/IL-25	IL-17E/IL-25	51	pg/mL	2
Unknowns
Plate	Group	Location	Well ID	Analyte	Expected	Unk. Dilution	Sample ID	Standard	Fit	Avg. Result	Result	Message	Result SD	Result CV	Avg. MFI	MFI	MFI CV	MFI SD	Avg. Recovery	Recovery	n	Exclude	Exclude Reason
Plate 1	Unknown Group 2	E3 F3	29	IL-17E/IL-25		1		Ext: Standard Curve Group 1	5PL	435.859		BLOQ	59.8699	0.137361	1974.86		0.0250144	49.4	-		2
Plate 1	Unknown Group 2	E3	29	IL-17E/IL-25		1		Ext: Standard Curve Group 1	5PL		393.524	BLOQ				1939.93				-
Plate 1	Unknown Group 2	F3	29	IL-17E/IL-25		1		Ext: Standard Curve Group 1	5PL		478.193	BLOQ				2009.79				-
Plate 1	Unknown Group 2	G3 H3	30	IL-17E/IL-25		1		Ext: Standard Curve Group 1	5PL	556.539		BLOQ	222.622	0.400011	2081.24		0.092945	193.441	-		2
Plate 1	Unknown Group 2	G3	30	IL-17E/IL-25		1		Ext: Standard Curve Group 1	5PL		713.956	BLOQ				2218.02				-
Plate 1	Unknown Group 2	H3	30	IL-17E/IL-25		1		Ext: Standard Curve Group 1	5PL		399.122	BLOQ				1944.45				-
Plate 1	Unknown Group 2	A4 B4	31	IL-17E/IL-25		1		Ext: Standard Curve Group 1	5PL	553.208		BLOQ	27.0094	0.0488233	2074.09		0.0113265	23.4921	-		2
Plate 1	Unknown Group 2	A4	31	IL-17E/IL-25		1		Ext: Standard Curve Group 1	5PL		534.109	BLOQ				2057.48				-
Plate 1	Unknown Group 2	B4	31	IL-17E/IL-25		1		Ext: Standard Curve Group 1	5PL		572.306	BLOQ				2090.71				-
Plate 1	Unknown Group 2	C4 D4	32	IL-17E/IL-25		1		Ext: Standard Curve Group 1	5PL	503.143		BLOQ	276.417	0.549381	2038.18		0.115007	234.405	-		2
Plate 1	Unknown Group 2	C4	32	IL-17E/IL-25		1		Ext: Standard Curve Group 1	5PL		698.599	BLOQ				2203.93				-
Plate 1	Unknown Group 2	D4	32	IL-17E/IL-25		1		Ext: Standard Curve Group 1	5PL		307.686	BLOQ				1872.43				-
Plate 1	Unknown Group 2	E4 F4	33	IL-17E/IL-25		1		Ext: Standard Curve Group 1	5PL	739.335		BLOQ	71.7294	0.0970188	2241.82		0.0296605	66.4934	-		2
Plate 1	Unknown Group 2	E4	33	IL-17E/IL-25		1		Ext: Standard Curve Group 1	5PL		688.615	BLOQ				2194.8				-
Plate 1	Unknown Group 2	F4	33	IL-17E/IL-25		1		Ext: Standard Curve Group 1	5PL		790.055	BLOQ				2288.83				-
Plate 1	Unknown Group 2	G4 H4	34	IL-17E/IL-25		1		Ext: Standard Curve Group 1	5PL	-		BLOQ, ND	-	-	1925.66		0.087727	168.933	-		2
Plate 1	Unknown Group 2	G4	34	IL-17E/IL-25		1		Ext: Standard Curve Group 1	5PL		519.739	BLOQ				2045.12				-
Plate 1	Unknown Group 2	H4	34	IL-17E/IL-25		1		Ext: Standard Curve Group 1	5PL		-	ND				1806.21				-
Plate 1	Unknown Group 2	A5 B5	35	IL-17E/IL-25		1		Ext: Standard Curve Group 1	5PL	412.015		BLOQ	57.9561	0.140665	1955.29		0.0241559	47.2318	-		2
Plate 1	Unknown Group 2	A5	35	IL-17E/IL-25		1		Ext: Standard Curve Group 1	5PL		452.996	BLOQ				1988.69				-
Plate 1	Unknown Group 2	B5	35	IL-17E/IL-25		1		Ext: Standard Curve Group 1	5PL		371.034	BLOQ				1921.9				-
Plate 1	Unknown Group 2	C5 D5	36	IL-17E/IL-25		1		Ext: Standard Curve Group 1	5PL	624.112		BLOQ	29.686	0.0475652	2136.62		0.0124096	26.5146	-		2
Plate 1	Unknown Group 2	C5	36	IL-17E/IL-25		1		Ext: Standard Curve Group 1	5PL		645.103	BLOQ				2155.36				-
Plate 1	Unknown Group 2	D5	36	IL-17E/IL-25		1		Ext: Standard Curve Group 1	5PL		603.121	BLOQ				2117.87				-
Plate 1	Unknown Group 2	E5 F5	37	IL-17E/IL-25		1		Ext: Standard Curve Group 1	5PL	852.319		BLOQ	63.9675	0.0750511	2348.16		0.0260572	61.1865	-		2
Plate 1	Unknown Group 2	E5	37	IL-17E/IL-25		1		Ext: Standard Curve Group 1	5PL		897.551	BLOQ				2391.43				-
Plate 1	Unknown Group 2	F5	37	IL-17E/IL-25		1		Ext: Standard Curve Group 1	5PL		807.088	BLOQ				2304.89				-
Plate 1	Unknown Group 2	G5 H5	38	IL-17E/IL-25		1		Ext: Standard Curve Group 1	5PL	582.029		BLOQ	17.8822	0.0307239	2099.27		0.00749244	15.7286	-		2
Plate 1	Unknown Group 2	G5	38	IL-17E/IL-25		1		Ext: Standard Curve Group 1	5PL		569.385	BLOQ				2088.15				-
Plate 1	Unknown Group 2	H5	38	IL-17E/IL-25		1		Ext: Standard Curve Group 1	5PL		594.674	BLOQ				2110.39				-
Curves
Group	Analyte	Fit	LLoQ	MDD	LoD	R Squared	Slope	Weighting	Equation
Ext: Standard Curve Group 1	IL-17E/IL-25	5PL	1000	432.445	220.838	0.999606	1.6401	1/y^2	y = 1679.64 + (1025283.04 - 1679.64)/((1 + (347751.28/x)^9.106682))^0.133975

### Sheet: IL-17F
File Name:	Untitled Test Results
Source File Name:	C:/Users/CyTOF/Desktop/PlateRunResults_Kristine_Human 47 Plex panel_08062025.csv
Executed By:
Executed On:
Instrument:	IFLEXS22082001
File Last Modified:	Fri Aug 15 09:32:05 2025 GMT-0400
File Last Modified By:	CyTOF
Instrument SW Version:	2.1.1015
Analysis SW Version:	Belysa 1.2.1
Printed By SW Version:	1.2.1
LLoQ Recovery Range	[80% 120%]
LLoQ CV Limit	20%
LoD Coefficient	2.5
MDD Coefficient	2.5
Experiment Name:	Experiment 1
Experiment Description:
Experiment Created By:	CyTOF
Experiment Created On:	Fri Aug 15 09:30:50 2025 GMT-0400
Messages:	ND = Response is below limit of detection (LoD); EXT = Using extrapolated values; BLOQ = Response is below the lower limit of quantification (LLoQ); Defects = Well(s) have defects;
Original Name	Current Name	ID	Units	Precision
IL-17F	IL-17F	53	pg/mL	2
Unknowns
Plate	Group	Location	Well ID	Analyte	Expected	Unk. Dilution	Sample ID	Standard	Fit	Avg. Result	Result	Message	Result SD	Result CV	Avg. MFI	MFI	MFI CV	MFI SD	Avg. Recovery	Recovery	n	Exclude	Exclude Reason
Plate 1	Unknown Group 2	E3 F3	29	IL-17F		1		Ext: Standard Curve Group 1	5PL	31.473		BLOQ	2.57252	0.0817373	2619.07		0.0423606	110.945	-		2
Plate 1	Unknown Group 2	E3	29	IL-17F		1		Ext: Standard Curve Group 1	5PL		29.6539	BLOQ				2540.62				-
Plate 1	Unknown Group 2	F3	29	IL-17F		1		Ext: Standard Curve Group 1	5PL		33.292					2697.52				-
Plate 1	Unknown Group 2	G3 H3	30	IL-17F		1		Ext: Standard Curve Group 1	5PL	36.169			0.358317	0.00990675	2821.92		0.005495	15.5065	-		2
Plate 1	Unknown Group 2	G3	30	IL-17F		1		Ext: Standard Curve Group 1	5PL		36.4224					2832.89				-
Plate 1	Unknown Group 2	H3	30	IL-17F		1		Ext: Standard Curve Group 1	5PL		35.9156					2810.96				-
Plate 1	Unknown Group 2	A4 B4	31	IL-17F		1		Ext: Standard Curve Group 1	5PL	34.4411			0.237904	0.00690755	2747.18		0.0037439	10.2852	-		2
Plate 1	Unknown Group 2	A4	31	IL-17F		1		Ext: Standard Curve Group 1	5PL		34.6093					2754.45				-
Plate 1	Unknown Group 2	B4	31	IL-17F		1		Ext: Standard Curve Group 1	5PL		34.2729					2739.91				-
Plate 1	Unknown Group 2	C4 D4	32	IL-17F		1		Ext: Standard Curve Group 1	5PL	37.0783			5.78289	0.155964	2861.44		0.0874789	250.316	-		2
Plate 1	Unknown Group 2	C4	32	IL-17F		1		Ext: Standard Curve Group 1	5PL		41.1674					3038.44				-
Plate 1	Unknown Group 2	D4	32	IL-17F		1		Ext: Standard Curve Group 1	5PL		32.9892					2684.44				-
Plate 1	Unknown Group 2	E4 F4	33	IL-17F		1		Ext: Standard Curve Group 1	5PL	32.5633		BLOQ	1.49527	0.0459188	2666.07		0.0242126	64.5525	-		2
Plate 1	Unknown Group 2	E4	33	IL-17F		1		Ext: Standard Curve Group 1	5PL		31.506	BLOQ				2620.43				-
Plate 1	Unknown Group 2	F4	33	IL-17F		1		Ext: Standard Curve Group 1	5PL		33.6206					2711.72				-
Plate 1	Unknown Group 2	G4 H4	34	IL-17F		1		Ext: Standard Curve Group 1	5PL	-		BLOQ, ND	-	-	1524.44		0.0202177	30.8207	-		2
Plate 1	Unknown Group 2	G4	34	IL-17F		1		Ext: Standard Curve Group 1	5PL		5.51478	BLOQ				1546.23				-
Plate 1	Unknown Group 2	H4	34	IL-17F		1		Ext: Standard Curve Group 1	5PL		-	ND				1502.64				-
Plate 1	Unknown Group 2	A5 B5	35	IL-17F		1		Ext: Standard Curve Group 1	5PL	6.50683		BLOQ	0.447842	0.0688264	1582.81		0.0105503	16.6992	-		2
Plate 1	Unknown Group 2	A5	35	IL-17F		1		Ext: Standard Curve Group 1	5PL		6.8235	BLOQ				1594.62				-
Plate 1	Unknown Group 2	B5	35	IL-17F		1		Ext: Standard Curve Group 1	5PL		6.19016	BLOQ				1571.01				-
Plate 1	Unknown Group 2	C5 D5	36	IL-17F		1		Ext: Standard Curve Group 1	5PL	10.5494		BLOQ	1.45275	0.13771	1739.34		0.0332136	57.7698	-		2
Plate 1	Unknown Group 2	C5	36	IL-17F		1		Ext: Standard Curve Group 1	5PL		9.52212	BLOQ				1698.49				-
Plate 1	Unknown Group 2	D5	36	IL-17F		1		Ext: Standard Curve Group 1	5PL		11.5766	BLOQ				1780.19				-
Plate 1	Unknown Group 2	E5 F5	37	IL-17F		1		Ext: Standard Curve Group 1	5PL	160.733			1.63958	0.0102007	8065.4		0.00819165	66.0689	-		2
Plate 1	Unknown Group 2	E5	37	IL-17F		1		Ext: Standard Curve Group 1	5PL		159.573					8018.68				-
Plate 1	Unknown Group 2	F5	37	IL-17F		1		Ext: Standard Curve Group 1	5PL		161.892					8112.12				-
Plate 1	Unknown Group 2	G5 H5	38	IL-17F		1		Ext: Standard Curve Group 1	5PL	89.3295			0.176885	0.00198015	5111.13		0.00146946	7.51059	-		2
Plate 1	Unknown Group 2	G5	38	IL-17F		1		Ext: Standard Curve Group 1	5PL		89.2044					5105.82				-
Plate 1	Unknown Group 2	H5	38	IL-17F		1		Ext: Standard Curve Group 1	5PL		89.4545					5116.44				-
Curves
Group	Analyte	Fit	LLoQ	MDD	LoD	R Squared	Slope	Weighting	Equation
Ext: Standard Curve Group 1	IL-17F	5PL	32	7.14545	4.94045	0.9977	1.90947	1/y^2	y = 1380.63 + (4539202.92 - 1380.63)/((1 + (1739.50/x)^0.236436))^6.431490

### Sheet: IL-18
File Name:	Untitled Test Results
Source File Name:	C:/Users/CyTOF/Desktop/PlateRunResults_Kristine_Human 47 Plex panel_08062025.csv
Executed By:
Executed On:
Instrument:	IFLEXS22082001
File Last Modified:	Fri Aug 15 09:32:05 2025 GMT-0400
File Last Modified By:	CyTOF
Instrument SW Version:	2.1.1015
Analysis SW Version:	Belysa 1.2.1
Printed By SW Version:	1.2.1
LLoQ Recovery Range	[80% 120%]
LLoQ CV Limit	20%
LoD Coefficient	2.5
MDD Coefficient	2.5
Experiment Name:	Experiment 1
Experiment Description:
Experiment Created By:	CyTOF
Experiment Created On:	Fri Aug 15 09:30:50 2025 GMT-0400
Messages:	ND = Response is below limit of detection (LoD); EXT = Using extrapolated values; BLOQ = Response is below the lower limit of quantification (LLoQ); Defects = Well(s) have defects;
Original Name	Current Name	ID	Units	Precision
IL-18	IL-18	54	pg/mL	2
Unknowns
Plate	Group	Location	Well ID	Analyte	Expected	Unk. Dilution	Sample ID	Standard	Fit	Avg. Result	Result	Message	Result SD	Result CV	Avg. MFI	MFI	MFI CV	MFI SD	Avg. Recovery	Recovery	n	Exclude	Exclude Reason
Plate 1	Unknown Group 2	E3 F3	29	IL-18		1		Ext: Standard Curve Group 1	5PL	39.5367			0.324171	0.00819923	10566.9		0.00529865	55.9906	-		2
Plate 1	Unknown Group 2	E3	29	IL-18		1		Ext: Standard Curve Group 1	5PL		39.766					10606.5				-
Plate 1	Unknown Group 2	F3	29	IL-18		1		Ext: Standard Curve Group 1	5PL		39.3075					10527.3				-
Plate 1	Unknown Group 2	G3 H3	30	IL-18		1		Ext: Standard Curve Group 1	5PL	41.7372			0.717634	0.0171941	10945.8		0.0112552	123.197	-		2
Plate 1	Unknown Group 2	G3	30	IL-18		1		Ext: Standard Curve Group 1	5PL		41.2297					10858.7				-
Plate 1	Unknown Group 2	H3	30	IL-18		1		Ext: Standard Curve Group 1	5PL		42.2446					11032.9				-
Plate 1	Unknown Group 2	A4 B4	31	IL-18		1		Ext: Standard Curve Group 1	5PL	37.7831			4.50878	0.119333	10260.7		0.0762967	782.854	-		2
Plate 1	Unknown Group 2	A4	31	IL-18		1		Ext: Standard Curve Group 1	5PL		34.5949					9707.1				-
Plate 1	Unknown Group 2	B4	31	IL-18		1		Ext: Standard Curve Group 1	5PL		40.9712					10814.2				-
Plate 1	Unknown Group 2	C4 D4	32	IL-18		1		Ext: Standard Curve Group 1	5PL	45.1342			3.37339	0.0747413	11525.2		0.0498098	574.069	-		2
Plate 1	Unknown Group 2	C4	32	IL-18		1		Ext: Standard Curve Group 1	5PL		47.5196					11931.1				-
Plate 1	Unknown Group 2	D4	32	IL-18		1		Ext: Standard Curve Group 1	5PL		42.7489					11119.3				-
Plate 1	Unknown Group 2	E4 F4	33	IL-18		1		Ext: Standard Curve Group 1	5PL	196.899			3.62856	0.0184285	34849		0.0149914	522.436	-		2
Plate 1	Unknown Group 2	E4	33	IL-18		1		Ext: Standard Curve Group 1	5PL		194.334					34479.6				-
Plate 1	Unknown Group 2	F4	33	IL-18		1		Ext: Standard Curve Group 1	5PL		199.465					35218.4				-
Plate 1	Unknown Group 2	G4 H4	34	IL-18		1		Ext: Standard Curve Group 1	5PL	31.4301			0.0496216	0.00157879	9149.26		0.000961241	8.79464	-		2
Plate 1	Unknown Group 2	G4	34	IL-18		1		Ext: Standard Curve Group 1	5PL		31.395					9143.04				-
Plate 1	Unknown Group 2	H4	34	IL-18		1		Ext: Standard Curve Group 1	5PL		31.4652					9155.48				-
Plate 1	Unknown Group 2	A5 B5	35	IL-18		1		Ext: Standard Curve Group 1	5PL	32.1574			5.77842	0.179692	9272.83		0.110198	1021.85	-		2
Plate 1	Unknown Group 2	A5	35	IL-18		1		Ext: Standard Curve Group 1	5PL		28.0715					8550.27				-
Plate 1	Unknown Group 2	B5	35	IL-18		1		Ext: Standard Curve Group 1	5PL		36.2434					9995.38				-
Plate 1	Unknown Group 2	C5 D5	36	IL-18		1		Ext: Standard Curve Group 1	5PL	32.7876			2.12168	0.0647096	9388.6		0.0398639	374.266	-		2
Plate 1	Unknown Group 2	C5	36	IL-18		1		Ext: Standard Curve Group 1	5PL		34.2879					9653.25				-
Plate 1	Unknown Group 2	D5	36	IL-18		1		Ext: Standard Curve Group 1	5PL		31.2874					9123.96				-
Plate 1	Unknown Group 2	E5 F5	37	IL-18		1		Ext: Standard Curve Group 1	5PL	3.7788			0.424327	0.112292	3830.46		0.0249145	95.4339	-		2
Plate 1	Unknown Group 2	E5	37	IL-18		1		Ext: Standard Curve Group 1	5PL		3.47875					3762.97				-
Plate 1	Unknown Group 2	F5	37	IL-18		1		Ext: Standard Curve Group 1	5PL		4.07884					3897.94				-
Plate 1	Unknown Group 2	G5 H5	38	IL-18		1		Ext: Standard Curve Group 1	5PL	30.9531			0.475701	0.0153685	9064.6		0.0093171	84.4558	-		2
Plate 1	Unknown Group 2	G5	38	IL-18		1		Ext: Standard Curve Group 1	5PL		30.6167					9004.88				-
Plate 1	Unknown Group 2	H5	38	IL-18		1		Ext: Standard Curve Group 1	5PL		31.2894					9124.32				-
Curves
Group	Analyte	Fit	LLoQ	MDD	LoD	R Squared	Slope	Weighting	Equation
Ext: Standard Curve Group 1	IL-18	5PL	3.2	N/A	N/A	0.99951	41.0014	1/y^2	y = 2873.41 + (441386.56 - 2873.41)/((1 + (3759.69/x)^2.287810))^0.387979

### Sheet: IL-22
File Name:	Untitled Test Results
Source File Name:	C:/Users/CyTOF/Desktop/PlateRunResults_Kristine_Human 47 Plex panel_08062025.csv
Executed By:
Executed On:
Instrument:	IFLEXS22082001
File Last Modified:	Fri Aug 15 09:32:05 2025 GMT-0400
File Last Modified By:	CyTOF
Instrument SW Version:	2.1.1015
Analysis SW Version:	Belysa 1.2.1
Printed By SW Version:	1.2.1
LLoQ Recovery Range	[80% 120%]
LLoQ CV Limit	20%
LoD Coefficient	2.5
MDD Coefficient	2.5
Experiment Name:	Experiment 1
Experiment Description:
Experiment Created By:	CyTOF
Experiment Created On:	Fri Aug 15 09:30:50 2025 GMT-0400
Messages:	ND = Response is below limit of detection (LoD); EXT = Using extrapolated values; BLOQ = Response is below the lower limit of quantification (LLoQ); Defects = Well(s) have defects;
Original Name	Current Name	ID	Units	Precision
IL-22	IL-22	55	pg/mL	2
Unknowns
Plate	Group	Location	Well ID	Analyte	Expected	Unk. Dilution	Sample ID	Standard	Fit	Avg. Result	Result	Message	Result SD	Result CV	Avg. MFI	MFI	MFI CV	MFI SD	Avg. Recovery	Recovery	n	Exclude	Exclude Reason
Plate 1	Unknown Group 2	E3 F3	29	IL-22		1		Ext: Standard Curve Group 1	5PL	87.4475		BLOQ	23.7592	0.271697	1618.87		0.0685733	111.011	-		2
Plate 1	Unknown Group 2	E3	29	IL-22		1		Ext: Standard Curve Group 1	5PL		104.248	BLOQ				1697.36				-
Plate 1	Unknown Group 2	F3	29	IL-22		1		Ext: Standard Curve Group 1	5PL		70.6472	BLOQ				1540.37				-
Plate 1	Unknown Group 2	G3 H3	30	IL-22		1		Ext: Standard Curve Group 1	5PL	95.1063		BLOQ	6.03649	0.0634709	1651.04		0.0180827	29.8553	-		2
Plate 1	Unknown Group 2	G3	30	IL-22		1		Ext: Standard Curve Group 1	5PL		99.3748	BLOQ				1672.15				-
Plate 1	Unknown Group 2	H3	30	IL-22		1		Ext: Standard Curve Group 1	5PL		90.8379	BLOQ				1629.93				-
Plate 1	Unknown Group 2	A4 B4	31	IL-22		1		Ext: Standard Curve Group 1	5PL	104.968		BLOQ	14.339	0.136603	1702.86		0.0444321	75.6617	-		2
Plate 1	Unknown Group 2	A4	31	IL-22		1		Ext: Standard Curve Group 1	5PL		115.107	BLOQ				1756.36				-
Plate 1	Unknown Group 2	B4	31	IL-22		1		Ext: Standard Curve Group 1	5PL		94.829	BLOQ				1649.36				-
Plate 1	Unknown Group 2	C4 D4	32	IL-22		1		Ext: Standard Curve Group 1	5PL	112.529		BLOQ	8.93113	0.0793676	1742.65		0.0283158	49.3444	-		2
Plate 1	Unknown Group 2	C4	32	IL-22		1		Ext: Standard Curve Group 1	5PL		106.213	BLOQ				1707.76				-
Plate 1	Unknown Group 2	D4	32	IL-22		1		Ext: Standard Curve Group 1	5PL		118.844	BLOQ				1777.54				-
Plate 1	Unknown Group 2	E4 F4	33	IL-22		1		Ext: Standard Curve Group 1	5PL	160.425		BLOQ	2.99797	0.0186876	2041.98		0.0102249	20.8789	-		2
Plate 1	Unknown Group 2	E4	33	IL-22		1		Ext: Standard Curve Group 1	5PL		162.545	BLOQ				2056.74				-
Plate 1	Unknown Group 2	F4	33	IL-22		1		Ext: Standard Curve Group 1	5PL		158.305	BLOQ				2027.21				-
Plate 1	Unknown Group 2	G4 H4	34	IL-22		1		Ext: Standard Curve Group 1	5PL	65.1607		BLOQ	16.4068	0.25179	1521.31		0.0414654	63.0818	-		2
Plate 1	Unknown Group 2	G4	34	IL-22		1		Ext: Standard Curve Group 1	5PL		76.762	BLOQ				1565.92				-
Plate 1	Unknown Group 2	H4	34	IL-22		1		Ext: Standard Curve Group 1	5PL		53.5593	BLOQ				1476.71				-
Plate 1	Unknown Group 2	A5 B5	35	IL-22		1		Ext: Standard Curve Group 1	5PL	66.0268		BLOQ	1.44071	0.0218201	1522.03		0.00367604	5.59505	-		2
Plate 1	Unknown Group 2	A5	35	IL-22		1		Ext: Standard Curve Group 1	5PL		65.0081	BLOQ				1518.08				-
Plate 1	Unknown Group 2	B5	35	IL-22		1		Ext: Standard Curve Group 1	5PL		67.0455	BLOQ				1525.99				-
Plate 1	Unknown Group 2	C5 D5	36	IL-22		1		Ext: Standard Curve Group 1	5PL	182.516		BLOQ	15.2052	0.0833089	2204.03		0.0522064	115.065	-		2
Plate 1	Unknown Group 2	C5	36	IL-22		1		Ext: Standard Curve Group 1	5PL		193.267	BLOQ				2285.4				-
Plate 1	Unknown Group 2	D5	36	IL-22		1		Ext: Standard Curve Group 1	5PL		171.764	BLOQ				2122.67				-
Plate 1	Unknown Group 2	E5 F5	37	IL-22		1		Ext: Standard Curve Group 1	5PL	97.4808		BLOQ	10.6542	0.109295	1663.54		0.0321902	53.5495	-		2
Plate 1	Unknown Group 2	E5	37	IL-22		1		Ext: Standard Curve Group 1	5PL		89.9472	BLOQ				1625.67				-
Plate 1	Unknown Group 2	F5	37	IL-22		1		Ext: Standard Curve Group 1	5PL		105.014	BLOQ				1701.4				-
Plate 1	Unknown Group 2	G5 H5	38	IL-22		1		Ext: Standard Curve Group 1	5PL	115.197		BLOQ	15.8153	0.13729	1758.86		0.050437	88.7118	-		2
Plate 1	Unknown Group 2	G5	38	IL-22		1		Ext: Standard Curve Group 1	5PL		104.014	BLOQ				1696.13				-
Plate 1	Unknown Group 2	H5	38	IL-22		1		Ext: Standard Curve Group 1	5PL		126.38	BLOQ				1821.59				-
Curves
Group	Analyte	Fit	LLoQ	MDD	LoD	R Squared	Slope	Weighting	Equation
Ext: Standard Curve Group 1	IL-22	5PL	320	15.7904	18.4697	0.999294	0.910693	1/y^2	y = 1368.31 + (217492.21 - 1368.31)/((1 + (5028.98/x)^1.394064))^1.199555

### Sheet: IL-27
File Name:	Untitled Test Results
Source File Name:	C:/Users/CyTOF/Desktop/PlateRunResults_Kristine_Human 47 Plex panel_08062025.csv
Executed By:
Executed On:
Instrument:	IFLEXS22082001
File Last Modified:	Fri Aug 15 09:32:05 2025 GMT-0400
File Last Modified By:	CyTOF
Instrument SW Version:	2.1.1015
Analysis SW Version:	Belysa 1.2.1
Printed By SW Version:	1.2.1
LLoQ Recovery Range	[80% 120%]
LLoQ CV Limit	20%
LoD Coefficient	2.5
MDD Coefficient	2.5
Experiment Name:	Experiment 1
Experiment Description:
Experiment Created By:	CyTOF
Experiment Created On:	Fri Aug 15 09:30:50 2025 GMT-0400
Messages:	ND = Response is below limit of detection (LoD); EXT = Using extrapolated values; BLOQ = Response is below the lower limit of quantification (LLoQ); Defects = Well(s) have defects;
Original Name	Current Name	ID	Units	Precision
IL-27	IL-27	56	pg/mL	2
Unknowns
Plate	Group	Location	Well ID	Analyte	Expected	Unk. Dilution	Sample ID	Standard	Fit	Avg. Result	Result	Message	Result SD	Result CV	Avg. MFI	MFI	MFI CV	MFI SD	Avg. Recovery	Recovery	n	Exclude	Exclude Reason
Plate 1	Unknown Group 2	E3 F3	29	IL-27		1		Ext: Standard Curve Group 1	5PL	204.221		BLOQ	2.86529	0.0140303	2698.28		0.0101242	27.318	-		2
Plate 1	Unknown Group 2	E3	29	IL-27		1		Ext: Standard Curve Group 1	5PL		202.195	BLOQ				2678.97				-
Plate 1	Unknown Group 2	F3	29	IL-27		1		Ext: Standard Curve Group 1	5PL		206.247	BLOQ				2717.6				-
Plate 1	Unknown Group 2	G3 H3	30	IL-27		1		Ext: Standard Curve Group 1	5PL	201.615		BLOQ	6.65897	0.0330281	2673.94		0.0234779	62.7787	-		2
Plate 1	Unknown Group 2	G3	30	IL-27		1		Ext: Standard Curve Group 1	5PL		206.324	BLOQ				2718.34				-
Plate 1	Unknown Group 2	H3	30	IL-27		1		Ext: Standard Curve Group 1	5PL		196.907	BLOQ				2629.55				-
Plate 1	Unknown Group 2	A4 B4	31	IL-27		1		Ext: Standard Curve Group 1	5PL	220.471		BLOQ	17.0865	0.0774999	2861.43		0.0608606	174.149	-		2
Plate 1	Unknown Group 2	A4	31	IL-27		1		Ext: Standard Curve Group 1	5PL		208.389	BLOQ				2738.29				-
Plate 1	Unknown Group 2	B4	31	IL-27		1		Ext: Standard Curve Group 1	5PL		232.553	BLOQ				2984.58				-
Plate 1	Unknown Group 2	C4 D4	32	IL-27		1		Ext: Standard Curve Group 1	5PL	232.592		BLOQ	12.1677	0.0523135	2986.47		0.0435092	129.939	-		2
Plate 1	Unknown Group 2	C4	32	IL-27		1		Ext: Standard Curve Group 1	5PL		241.196	BLOQ				3078.35				-
Plate 1	Unknown Group 2	D4	32	IL-27		1		Ext: Standard Curve Group 1	5PL		223.988	BLOQ				2894.59				-
Plate 1	Unknown Group 2	E4 F4	33	IL-27		1		Ext: Standard Curve Group 1	5PL	555.587			13.1012	0.0235809	8395.57		0.0350804	294.52	-		2
Plate 1	Unknown Group 2	E4	33	IL-27		1		Ext: Standard Curve Group 1	5PL		546.323					8187.31				-
Plate 1	Unknown Group 2	F4	33	IL-27		1		Ext: Standard Curve Group 1	5PL		564.851					8603.83				-
Plate 1	Unknown Group 2	G4 H4	34	IL-27		1		Ext: Standard Curve Group 1	5PL	348.627		BLOQ	18.025	0.0517028	4489.81		0.0608368	273.146	-		2
Plate 1	Unknown Group 2	G4	34	IL-27		1		Ext: Standard Curve Group 1	5PL		361.372	BLOQ				4682.95				-
Plate 1	Unknown Group 2	H4	34	IL-27		1		Ext: Standard Curve Group 1	5PL		335.881	BLOQ				4296.67				-
Plate 1	Unknown Group 2	A5 B5	35	IL-27		1		Ext: Standard Curve Group 1	5PL	362.271		BLOQ	3.97627	0.0109759	4697.16		0.0132576	62.273	-		2
Plate 1	Unknown Group 2	A5	35	IL-27		1		Ext: Standard Curve Group 1	5PL		359.459	BLOQ				4653.13				-
Plate 1	Unknown Group 2	B5	35	IL-27		1		Ext: Standard Curve Group 1	5PL		365.083	BLOQ				4741.19				-
Plate 1	Unknown Group 2	C5 D5	36	IL-27		1		Ext: Standard Curve Group 1	5PL	175.354		BLOQ	15.4295	0.0879907	2442.56		0.0527054	128.736	-		2
Plate 1	Unknown Group 2	C5	36	IL-27		1		Ext: Standard Curve Group 1	5PL		186.264	BLOQ				2533.59				-
Plate 1	Unknown Group 2	D5	36	IL-27		1		Ext: Standard Curve Group 1	5PL		164.443	BLOQ				2351.53				-
Plate 1	Unknown Group 2	E5 F5	37	IL-27		1		Ext: Standard Curve Group 1	5PL	529.85			19.3369	0.036495	7829.91		0.0533643	417.838	-		2
Plate 1	Unknown Group 2	E5	37	IL-27		1		Ext: Standard Curve Group 1	5PL		543.523					8125.36				-
Plate 1	Unknown Group 2	F5	37	IL-27		1		Ext: Standard Curve Group 1	5PL		516.176					7534.45				-
Plate 1	Unknown Group 2	G5 H5	38	IL-27		1		Ext: Standard Curve Group 1	5PL	189.537		BLOQ	13.2902	0.0701192	2564.43		0.0462886	118.704	-		2
Plate 1	Unknown Group 2	G5	38	IL-27		1		Ext: Standard Curve Group 1	5PL		198.935	BLOQ				2648.37				-
Plate 1	Unknown Group 2	H5	38	IL-27		1		Ext: Standard Curve Group 1	5PL		180.139	BLOQ				2480.49				-
Curves
Group	Analyte	Fit	LLoQ	MDD	LoD	R Squared	Slope	Weighting	Equation
Ext: Standard Curve Group 1	IL-27	5PL	400	62.7492	16.8246	0.999382	7.29141	1/y^2	y = 1662.29 + (2095876.78 - 1662.29)/((1 + (11456.87/x)^1.330598))^1.419237

### Sheet: IP-10
File Name:	Untitled Test Results
Source File Name:	C:/Users/CyTOF/Desktop/PlateRunResults_Kristine_Human 47 Plex panel_08062025.csv
Executed By:
Executed On:
Instrument:	IFLEXS22082001
File Last Modified:	Fri Aug 15 09:32:05 2025 GMT-0400
File Last Modified By:	CyTOF
Instrument SW Version:	2.1.1015
Analysis SW Version:	Belysa 1.2.1
Printed By SW Version:	1.2.1
LLoQ Recovery Range	[80% 120%]
LLoQ CV Limit	20%
LoD Coefficient	2.5
MDD Coefficient	2.5
Experiment Name:	Experiment 1
Experiment Description:
Experiment Created By:	CyTOF
Experiment Created On:	Fri Aug 15 09:30:50 2025 GMT-0400
Messages:	ND = Response is below limit of detection (LoD); EXT = Using extrapolated values; BLOQ = Response is below the lower limit of quantification (LLoQ); Defects = Well(s) have defects;
Original Name	Current Name	ID	Units	Precision
IP-10	IP-10	57	pg/mL	2
Unknowns
Plate	Group	Location	Well ID	Analyte	Expected	Unk. Dilution	Sample ID	Standard	Fit	Avg. Result	Result	Message	Result SD	Result CV	Avg. MFI	MFI	MFI CV	MFI SD	Avg. Recovery	Recovery	n	Exclude	Exclude Reason
Plate 1	Unknown Group 2	E3 F3	29	IP-10		1		Ext: Standard Curve Group 1	5PL	3437.26		EXT	133.205	0.0387531	1.479e+06		0.0382695	56600.5	-		2
Plate 1	Unknown Group 2	E3	29	IP-10		1		Ext: Standard Curve Group 1	5PL		3343.07	EXT				1.43897e+06				-
Plate 1	Unknown Group 2	F3	29	IP-10		1		Ext: Standard Curve Group 1	5PL		3531.45	EXT				1.51902e+06				-
Plate 1	Unknown Group 2	G3 H3	30	IP-10		1		Ext: Standard Curve Group 1	5PL	3644.07		EXT	41.1233	0.011285	1.56687e+06		0.0111521	17473.8	-		2
Plate 1	Unknown Group 2	G3	30	IP-10		1		Ext: Standard Curve Group 1	5PL		3614.99	EXT				1.55452e+06				-
Plate 1	Unknown Group 2	H3	30	IP-10		1		Ext: Standard Curve Group 1	5PL		3673.15	EXT				1579227				-
Plate 1	Unknown Group 2	A4 B4	31	IP-10		1		Ext: Standard Curve Group 1	5PL	3499.22		EXT	97.3089	0.0278087	1.50532e+06		0.0274678	41347.9	-		2
Plate 1	Unknown Group 2	A4	31	IP-10		1		Ext: Standard Curve Group 1	5PL		3430.41	EXT				1.47609e+06				-
Plate 1	Unknown Group 2	B4	31	IP-10		1		Ext: Standard Curve Group 1	5PL		3568.03	EXT				1534561				-
Plate 1	Unknown Group 2	C4 D4	32	IP-10		1		Ext: Standard Curve Group 1	5PL	3531.14		EXT	42.2151	0.0119551	1.51889e+06		0.0118098	17937.8	-		2
Plate 1	Unknown Group 2	C4	32	IP-10		1		Ext: Standard Curve Group 1	5PL		3501.29	EXT				1.5062e+06				-
Plate 1	Unknown Group 2	D4	32	IP-10		1		Ext: Standard Curve Group 1	5PL		3560.99	EXT				1.53157e+06				-
Plate 1	Unknown Group 2	E4 F4	33	IP-10		1		Ext: Standard Curve Group 1	5PL	3183.72		EXT	33.9736	0.010671	1.37126e+06		0.0105274	14435.9	-		2
Plate 1	Unknown Group 2	E4	33	IP-10		1		Ext: Standard Curve Group 1	5PL		3207.74	EXT				1.38147e+06				-
Plate 1	Unknown Group 2	F4	33	IP-10		1		Ext: Standard Curve Group 1	5PL		3159.7	EXT				1.36105e+06				-
Plate 1	Unknown Group 2	G4 H4	34	IP-10		1		Ext: Standard Curve Group 1	5PL	169.132			7.36371	0.0435382	79091.3		0.0634215	5016.08	-		2
Plate 1	Unknown Group 2	G4	34	IP-10		1		Ext: Standard Curve Group 1	5PL		174.339					82638.2				-
Plate 1	Unknown Group 2	H4	34	IP-10		1		Ext: Standard Curve Group 1	5PL		163.925					75544.4				-
Plate 1	Unknown Group 2	A5 B5	35	IP-10		1		Ext: Standard Curve Group 1	5PL	166.623			6.43837	0.0386403	77382.5		0.0564388	4367.37	-		2
Plate 1	Unknown Group 2	A5	35	IP-10		1		Ext: Standard Curve Group 1	5PL		162.07					74294.3				-
Plate 1	Unknown Group 2	B5	35	IP-10		1		Ext: Standard Curve Group 1	5PL		171.176					80470.7				-
Plate 1	Unknown Group 2	C5 D5	36	IP-10		1		Ext: Standard Curve Group 1	5PL	1420.29			14.9223	0.0105065	654997		0.00481644	3154.76	-		2
Plate 1	Unknown Group 2	C5	36	IP-10		1		Ext: Standard Curve Group 1	5PL		1409.74					652766				-
Plate 1	Unknown Group 2	D5	36	IP-10		1		Ext: Standard Curve Group 1	5PL		1430.84					657228				-
Plate 1	Unknown Group 2	E5 F5	37	IP-10		1		Ext: Standard Curve Group 1	5PL	1493.4			60.1577	0.0402824	669712		0.0176168	11798.2	-		2
Plate 1	Unknown Group 2	E5	37	IP-10		1		Ext: Standard Curve Group 1	5PL		1535.94					678055				-
Plate 1	Unknown Group 2	F5	37	IP-10		1		Ext: Standard Curve Group 1	5PL		1450.86					661370				-
Plate 1	Unknown Group 2	G5 H5	38	IP-10		1		Ext: Standard Curve Group 1	5PL	1019.93			28.4508	0.0278948	548669		0.0171594	9414.86	-		2
Plate 1	Unknown Group 2	G5	38	IP-10		1		Ext: Standard Curve Group 1	5PL		999.815					542012				-
Plate 1	Unknown Group 2	H5	38	IP-10		1		Ext: Standard Curve Group 1	5PL		1040.05					555327				-
Curves
Group	Analyte	Fit	LLoQ	MDD	LoD	R Squared	Slope	Weighting	Equation
Ext: Standard Curve Group 1	IP-10	5PL	12.8	1.91742	1.17464	0.997226	433.305	1/y^2	y = 1138.01 + (992456.38 - 1138.01)/((1 + (632.73/x)^1.279753))^1.368719

### Sheet: MCP-1
File Name:	Untitled Test Results
Source File Name:	C:/Users/CyTOF/Desktop/PlateRunResults_Kristine_Human 47 Plex panel_08062025.csv
Executed By:
Executed On:
Instrument:	IFLEXS22082001
File Last Modified:	Fri Aug 15 09:32:05 2025 GMT-0400
File Last Modified By:	CyTOF
Instrument SW Version:	2.1.1015
Analysis SW Version:	Belysa 1.2.1
Printed By SW Version:	1.2.1
LLoQ Recovery Range	[80% 120%]
LLoQ CV Limit	20%
LoD Coefficient	2.5
MDD Coefficient	2.5
Experiment Name:	Experiment 1
Experiment Description:
Experiment Created By:	CyTOF
Experiment Created On:	Fri Aug 15 09:30:50 2025 GMT-0400
Messages:	ND = Response is below limit of detection (LoD); EXT = Using extrapolated values; BLOQ = Response is below the lower limit of quantification (LLoQ); Defects = Well(s) have defects;
Original Name	Current Name	ID	Units	Precision
MCP-1	MCP-1	61	pg/mL	2
Unknowns
Plate	Group	Location	Well ID	Analyte	Expected	Unk. Dilution	Sample ID	Standard	Fit	Avg. Result	Result	Message	Result SD	Result CV	Avg. MFI	MFI	MFI CV	MFI SD	Avg. Recovery	Recovery	n	Exclude	Exclude Reason
Plate 1	Unknown Group 2	E3 F3	29	MCP-1		1		Ext: Standard Curve Group 1	5PL	40265.1		EXT	3896.14	0.0967622	941565		0.0361331	34021.6	-		2
Plate 1	Unknown Group 2	E3	29	MCP-1		1		Ext: Standard Curve Group 1	5PL		43020.1	EXT				965622				-
Plate 1	Unknown Group 2	F3	29	MCP-1		1		Ext: Standard Curve Group 1	5PL		37510.1	EXT				917508				-
Plate 1	Unknown Group 2	G3 H3	30	MCP-1		1		Ext: Standard Curve Group 1	5PL	40908.1		EXT	2893.64	0.070735	947179		0.0266767	25267.6	-		2
Plate 1	Unknown Group 2	G3	30	MCP-1		1		Ext: Standard Curve Group 1	5PL		38862	EXT				929313				-
Plate 1	Unknown Group 2	H3	30	MCP-1		1		Ext: Standard Curve Group 1	5PL		42954.2	EXT				965046				-
Plate 1	Unknown Group 2	A4 B4	31	MCP-1		1		Ext: Standard Curve Group 1	5PL	45331.2		EXT	536.015	0.0118244	985802		0.00474797	4680.56	-		2
Plate 1	Unknown Group 2	A4	31	MCP-1		1		Ext: Standard Curve Group 1	5PL		45710.2	EXT				989112				-
Plate 1	Unknown Group 2	B4	31	MCP-1		1		Ext: Standard Curve Group 1	5PL		44952.2	EXT				982493				-
Plate 1	Unknown Group 2	C4 D4	32	MCP-1		1		Ext: Standard Curve Group 1	5PL	46232.8		EXT	5260.28	0.113778	993676		0.0462258	45933.5	-		2
Plate 1	Unknown Group 2	C4	32	MCP-1		1		Ext: Standard Curve Group 1	5PL		49952.4	EXT				1.02616e+06				-
Plate 1	Unknown Group 2	D4	32	MCP-1		1		Ext: Standard Curve Group 1	5PL		42513.2	EXT				961196				-
Plate 1	Unknown Group 2	E4 F4	33	MCP-1		1		Ext: Standard Curve Group 1	5PL	31558.6		EXT	8.06738	0.000255632	865538		8.13893e-05	70.4455	-		2
Plate 1	Unknown Group 2	E4	33	MCP-1		1		Ext: Standard Curve Group 1	5PL		31552.9	EXT				865488				-
Plate 1	Unknown Group 2	F4	33	MCP-1		1		Ext: Standard Curve Group 1	5PL		31564.3	EXT				865588				-
Plate 1	Unknown Group 2	G4 H4	34	MCP-1		1		Ext: Standard Curve Group 1	5PL	1817			32.6467	0.0179674	458672		0.0169046	7753.69	-		2
Plate 1	Unknown Group 2	G4	34	MCP-1		1		Ext: Standard Curve Group 1	5PL		1793.92					453190				-
Plate 1	Unknown Group 2	H4	34	MCP-1		1		Ext: Standard Curve Group 1	5PL		1840.08					464155				-
Plate 1	Unknown Group 2	A5 B5	35	MCP-1		1		Ext: Standard Curve Group 1	5PL	1826.88			134.25	0.0734859	460637		0.0689453	31758.8	-		2
Plate 1	Unknown Group 2	A5	35	MCP-1		1		Ext: Standard Curve Group 1	5PL		1731.95					438180				-
Plate 1	Unknown Group 2	B5	35	MCP-1		1		Ext: Standard Curve Group 1	5PL		1921.81					483094				-
Plate 1	Unknown Group 2	C5 D5	36	MCP-1		1		Ext: Standard Curve Group 1	5PL	2624.13			231.969	0.0883986	618576		0.0606833	37537.3	-		2
Plate 1	Unknown Group 2	C5	36	MCP-1		1		Ext: Standard Curve Group 1	5PL		2788.16					645119				-
Plate 1	Unknown Group 2	D5	36	MCP-1		1		Ext: Standard Curve Group 1	5PL		2460.1					592034				-
Plate 1	Unknown Group 2	E5 F5	37	MCP-1		1		Ext: Standard Curve Group 1	5PL	2686.29			65.2755	0.0242995	629564		0.0161958	10196.3	-		2
Plate 1	Unknown Group 2	E5	37	MCP-1		1		Ext: Standard Curve Group 1	5PL		2640.13					622354				-
Plate 1	Unknown Group 2	F5	37	MCP-1		1		Ext: Standard Curve Group 1	5PL		2732.44					636774				-
Plate 1	Unknown Group 2	G5 H5	38	MCP-1		1		Ext: Standard Curve Group 1	5PL	4557.12			131.733	0.0289071	806305		0.00840397	6776.16	-		2
Plate 1	Unknown Group 2	G5	38	MCP-1		1		Ext: Standard Curve Group 1	5PL		4463.97					801513				-
Plate 1	Unknown Group 2	H5	38	MCP-1		1		Ext: Standard Curve Group 1	5PL		4650.27					811096				-
Curves
Group	Analyte	Fit	LLoQ	MDD	LoD	R Squared	Slope	Weighting	Equation
Ext: Standard Curve Group 1	MCP-1	5PL	80	3.44809	2.53932	0.991401	18.4293	1/y^2	y = 1153.44 + (919909.48 - 1153.44)/((1 + (2830.32/x)^2.511221))^0.499002

### Sheet: MCP-3
File Name:	Untitled Test Results
Source File Name:	C:/Users/CyTOF/Desktop/PlateRunResults_Kristine_Human 47 Plex panel_08062025.csv
Executed By:
Executed On:
Instrument:	IFLEXS22082001
File Last Modified:	Fri Aug 15 09:32:05 2025 GMT-0400
File Last Modified By:	CyTOF
Instrument SW Version:	2.1.1015
Analysis SW Version:	Belysa 1.2.1
Printed By SW Version:	1.2.1
LLoQ Recovery Range	[80% 120%]
LLoQ CV Limit	20%
LoD Coefficient	2.5
MDD Coefficient	2.5
Experiment Name:	Experiment 1
Experiment Description:
Experiment Created By:	CyTOF
Experiment Created On:	Fri Aug 15 09:30:50 2025 GMT-0400
Messages:	ND = Response is below limit of detection (LoD); EXT = Using extrapolated values; BLOQ = Response is below the lower limit of quantification (LLoQ); Defects = Well(s) have defects;
Original Name	Current Name	ID	Units	Precision
MCP-3	MCP-3	62	pg/mL	2
Unknowns
Plate	Group	Location	Well ID	Analyte	Expected	Unk. Dilution	Sample ID	Standard	Fit	Avg. Result	Result	Message	Result SD	Result CV	Avg. MFI	MFI	MFI CV	MFI SD	Avg. Recovery	Recovery	n	Exclude	Exclude Reason
Plate 1	Unknown Group 2	E3 F3	29	MCP-3		1		Ext: Standard Curve Group 1	5PL	477.869			5.79315	0.0121229	45172		0.0144285	651.765	-		2
Plate 1	Unknown Group 2	E3	29	MCP-3		1		Ext: Standard Curve Group 1	5PL		473.773					44711.1				-
Plate 1	Unknown Group 2	F3	29	MCP-3		1		Ext: Standard Curve Group 1	5PL		481.965					45632.8				-
Plate 1	Unknown Group 2	G3 H3	30	MCP-3		1		Ext: Standard Curve Group 1	5PL	508.45			9.44043	0.0185671	48611.1		0.0218279	1061.08	-		2
Plate 1	Unknown Group 2	G3	30	MCP-3		1		Ext: Standard Curve Group 1	5PL		501.774					47860.8				-
Plate 1	Unknown Group 2	H3	30	MCP-3		1		Ext: Standard Curve Group 1	5PL		515.125					49361.4				-
Plate 1	Unknown Group 2	A4 B4	31	MCP-3		1		Ext: Standard Curve Group 1	5PL	542.273			45.9534	0.0847421	52402.8		0.0982902	5150.68	-		2
Plate 1	Unknown Group 2	A4	31	MCP-3		1		Ext: Standard Curve Group 1	5PL		574.767					56044.9				-
Plate 1	Unknown Group 2	B4	31	MCP-3		1		Ext: Standard Curve Group 1	5PL		509.779					48760.7				-
Plate 1	Unknown Group 2	C4 D4	32	MCP-3		1		Ext: Standard Curve Group 1	5PL	508.917			11.2069	0.0220212	48663.6		0.0258837	1259.59	-		2
Plate 1	Unknown Group 2	C4	32	MCP-3		1		Ext: Standard Curve Group 1	5PL		516.842					49554.2				-
Plate 1	Unknown Group 2	D4	32	MCP-3		1		Ext: Standard Curve Group 1	5PL		500.993					47772.9				-
Plate 1	Unknown Group 2	E4 F4	33	MCP-3		1		Ext: Standard Curve Group 1	5PL	5443.38			22.9492	0.00421599	355616		0.00212709	756.427	-		2
Plate 1	Unknown Group 2	E4	33	MCP-3		1		Ext: Standard Curve Group 1	5PL		5459.6					356151				-
Plate 1	Unknown Group 2	F4	33	MCP-3		1		Ext: Standard Curve Group 1	5PL		5427.15					355081				-
Plate 1	Unknown Group 2	G4 H4	34	MCP-3		1		Ext: Standard Curve Group 1	5PL	72.5451			3.87182	0.0533712	4225.57		0.0582995	246.348	-		2
Plate 1	Unknown Group 2	G4	34	MCP-3		1		Ext: Standard Curve Group 1	5PL		69.8073					4051.37				-
Plate 1	Unknown Group 2	H4	34	MCP-3		1		Ext: Standard Curve Group 1	5PL		75.2829					4399.76				-
Plate 1	Unknown Group 2	A5 B5	35	MCP-3		1		Ext: Standard Curve Group 1	5PL	84.1935			7.43793	0.0883432	5001.92		0.102369	512.044	-		2
Plate 1	Unknown Group 2	A5	35	MCP-3		1		Ext: Standard Curve Group 1	5PL		89.4529					5363.99				-
Plate 1	Unknown Group 2	B5	35	MCP-3		1		Ext: Standard Curve Group 1	5PL		78.9341					4639.85				-
Plate 1	Unknown Group 2	C5 D5	36	MCP-3		1		Ext: Standard Curve Group 1	5PL	166.026			3.7005	0.0222886	11729.5		0.0292373	342.939	-		2
Plate 1	Unknown Group 2	C5	36	MCP-3		1		Ext: Standard Curve Group 1	5PL		168.643					11972				-
Plate 1	Unknown Group 2	D5	36	MCP-3		1		Ext: Standard Curve Group 1	5PL		163.41					11487				-
Plate 1	Unknown Group 2	E5 F5	37	MCP-3		1		Ext: Standard Curve Group 1	5PL	54.2379			2.99314	0.0551854	3146.19		0.051259	161.27	-		2
Plate 1	Unknown Group 2	E5	37	MCP-3		1		Ext: Standard Curve Group 1	5PL		56.3544					3260.22				-
Plate 1	Unknown Group 2	F5	37	MCP-3		1		Ext: Standard Curve Group 1	5PL		52.1214					3032.15				-
Plate 1	Unknown Group 2	G5 H5	38	MCP-3		1		Ext: Standard Curve Group 1	5PL	576.828			19.6365	0.0340422	56273.5		0.0389612	2192.48	-		2
Plate 1	Unknown Group 2	G5	38	MCP-3		1		Ext: Standard Curve Group 1	5PL		590.713					57823.8				-
Plate 1	Unknown Group 2	H5	38	MCP-3		1		Ext: Standard Curve Group 1	5PL		562.943					54723.2				-
Curves
Group	Analyte	Fit	LLoQ	MDD	LoD	R Squared	Slope	Weighting	Equation
Ext: Standard Curve Group 1	MCP-3	5PL	40	14.9251	9.33194	0.997318	5.31174	1/y^2	y = 1394.54 + (853357.83 - 1394.54)/((1 + (1246.55/x)^0.672949))^2.782245

### Sheet: M-CSF
File Name:	Untitled Test Results
Source File Name:	C:/Users/CyTOF/Desktop/PlateRunResults_Kristine_Human 47 Plex panel_08062025.csv
Executed By:
Executed On:
Instrument:	IFLEXS22082001
File Last Modified:	Fri Aug 15 09:32:05 2025 GMT-0400
File Last Modified By:	CyTOF
Instrument SW Version:	2.1.1015
Analysis SW Version:	Belysa 1.2.1
Printed By SW Version:	1.2.1
LLoQ Recovery Range	[80% 120%]
LLoQ CV Limit	20%
LoD Coefficient	2.5
MDD Coefficient	2.5
Experiment Name:	Experiment 1
Experiment Description:
Experiment Created By:	CyTOF
Experiment Created On:	Fri Aug 15 09:30:50 2025 GMT-0400
Messages:	ND = Response is below limit of detection (LoD); EXT = Using extrapolated values; BLOQ = Response is below the lower limit of quantification (LLoQ); Defects = Well(s) have defects;
Original Name	Current Name	ID	Units	Precision
M-CSF	M-CSF	63	pg/mL	2
Unknowns
Plate	Group	Location	Well ID	Analyte	Expected	Unk. Dilution	Sample ID	Standard	Fit	Avg. Result	Result	Message	Result SD	Result CV	Avg. MFI	MFI	MFI CV	MFI SD	Avg. Recovery	Recovery	n	Exclude	Exclude Reason
Plate 1	Unknown Group 2	E3 F3	29	M-CSF		1		Ext: Standard Curve Group 1	5PL	54.4306			5.29683	0.0973134	1811.58		0.0318892	57.7698	-		2
Plate 1	Unknown Group 2	E3	29	M-CSF		1		Ext: Standard Curve Group 1	5PL		58.1761					1852.43				-
Plate 1	Unknown Group 2	F3	29	M-CSF		1		Ext: Standard Curve Group 1	5PL		50.6852					1770.73				-
Plate 1	Unknown Group 2	G3 H3	30	M-CSF		1		Ext: Standard Curve Group 1	5PL	48.1215			4.88023	0.101415	1742.55		0.030745	53.5748	-		2
Plate 1	Unknown Group 2	G3	30	M-CSF		1		Ext: Standard Curve Group 1	5PL		44.6706					1704.67				-
Plate 1	Unknown Group 2	H3	30	M-CSF		1		Ext: Standard Curve Group 1	5PL		51.5723					1780.44				-
Plate 1	Unknown Group 2	A4 B4	31	M-CSF		1		Ext: Standard Curve Group 1	5PL	61.2178			1.03153	0.0168502	1885.44		0.00592967	11.18	-		2
Plate 1	Unknown Group 2	A4	31	M-CSF		1		Ext: Standard Curve Group 1	5PL		61.9472					1893.34				-
Plate 1	Unknown Group 2	B4	31	M-CSF		1		Ext: Standard Curve Group 1	5PL		60.4884					1877.53				-
Plate 1	Unknown Group 2	C4 D4	32	M-CSF		1		Ext: Standard Curve Group 1	5PL	55.1914			10.7341	0.194488	1819.64		0.0642985	117	-		2
Plate 1	Unknown Group 2	C4	32	M-CSF		1		Ext: Standard Curve Group 1	5PL		62.7816					1902.38				-
Plate 1	Unknown Group 2	D4	32	M-CSF		1		Ext: Standard Curve Group 1	5PL		47.6013					1736.91				-
Plate 1	Unknown Group 2	E4 F4	33	M-CSF		1		Ext: Standard Curve Group 1	5PL	465.062			18.9868	0.0408263	5960.02		0.0309215	184.292	-		2
Plate 1	Unknown Group 2	E4	33	M-CSF		1		Ext: Standard Curve Group 1	5PL		451.637					5829.7				-
Plate 1	Unknown Group 2	F4	33	M-CSF		1		Ext: Standard Curve Group 1	5PL		478.488					6090.33				-
Plate 1	Unknown Group 2	G4 H4	34	M-CSF		1		Ext: Standard Curve Group 1	5PL	92.2584			6.2726	0.0679895	2217.92		0.0299915	66.5186	-		2
Plate 1	Unknown Group 2	G4	34	M-CSF		1		Ext: Standard Curve Group 1	5PL		96.6938					2264.95				-
Plate 1	Unknown Group 2	H4	34	M-CSF		1		Ext: Standard Curve Group 1	5PL		87.823					2170.88				-
Plate 1	Unknown Group 2	A5 B5	35	M-CSF		1		Ext: Standard Curve Group 1	5PL	101.856			8.29705	0.0814586	2319.39		0.037736	87.5243	-		2
Plate 1	Unknown Group 2	A5	35	M-CSF		1		Ext: Standard Curve Group 1	5PL		107.723					2381.28				-
Plate 1	Unknown Group 2	B5	35	M-CSF		1		Ext: Standard Curve Group 1	5PL		95.9891					2257.5				-
Plate 1	Unknown Group 2	C5 D5	36	M-CSF		1		Ext: Standard Curve Group 1	5PL	219.251			20.6812	0.0943269	3529.22		0.0593136	209.331	-		2
Plate 1	Unknown Group 2	C5	36	M-CSF		1		Ext: Standard Curve Group 1	5PL		233.875					3677.24				-
Plate 1	Unknown Group 2	D5	36	M-CSF		1		Ext: Standard Curve Group 1	5PL		204.627					3381.2				-
Plate 1	Unknown Group 2	E5 F5	37	M-CSF		1		Ext: Standard Curve Group 1	5PL	14.6781		BLOQ	13.605	0.926897	1363.91		0.117122	159.744	-		2
Plate 1	Unknown Group 2	E5	37	M-CSF		1		Ext: Standard Curve Group 1	5PL		5.05784	BLOQ				1250.96				-
Plate 1	Unknown Group 2	F5	37	M-CSF		1		Ext: Standard Curve Group 1	5PL		24.2983	BLOQ				1476.87				-
Plate 1	Unknown Group 2	G5 H5	38	M-CSF		1		Ext: Standard Curve Group 1	5PL	55.5145			3.02564	0.0545018	1823.44		0.0180777	32.9637	-		2
Plate 1	Unknown Group 2	G5	38	M-CSF		1		Ext: Standard Curve Group 1	5PL		57.654					1846.75				-
Plate 1	Unknown Group 2	H5	38	M-CSF		1		Ext: Standard Curve Group 1	5PL		53.3751					1800.13				-
Curves
Group	Analyte	Fit	LLoQ	MDD	LoD	R Squared	Slope	Weighting	Equation
Ext: Standard Curve Group 1	M-CSF	5PL	40	3.62179	2.6336	0.999172	4.05363	1/y^2	y = 1184.97 + (926328.42 - 1184.97)/((1 + (120425.61/x)^1.097065))^0.863617

### Sheet: MDC
File Name:	Untitled Test Results
Source File Name:	C:/Users/CyTOF/Desktop/PlateRunResults_Kristine_Human 47 Plex panel_08062025.csv
Executed By:
Executed On:
Instrument:	IFLEXS22082001
File Last Modified:	Fri Aug 15 09:32:05 2025 GMT-0400
File Last Modified By:	CyTOF
Instrument SW Version:	2.1.1015
Analysis SW Version:	Belysa 1.2.1
Printed By SW Version:	1.2.1
LLoQ Recovery Range	[80% 120%]
LLoQ CV Limit	20%
LoD Coefficient	2.5
MDD Coefficient	2.5
Experiment Name:	Experiment 1
Experiment Description:
Experiment Created By:	CyTOF
Experiment Created On:	Fri Aug 15 09:30:50 2025 GMT-0400
Messages:	ND = Response is below limit of detection (LoD); EXT = Using extrapolated values; BLOQ = Response is below the lower limit of quantification (LLoQ); Defects = Well(s) have defects;
Original Name	Current Name	ID	Units	Precision
MDC	MDC	64	pg/mL	2
Unknowns
Plate	Group	Location	Well ID	Analyte	Expected	Unk. Dilution	Sample ID	Standard	Fit	Avg. Result	Result	Message	Result SD	Result CV	Avg. MFI	MFI	MFI CV	MFI SD	Avg. Recovery	Recovery	n	Exclude	Exclude Reason
Plate 1	Unknown Group 2	E3 F3	29	MDC		1		Ext: Standard Curve Group 1	5PL	2224.33			104.923	0.0471707	945329		0.0191627	18115.1	-		2
Plate 1	Unknown Group 2	E3	29	MDC		1		Ext: Standard Curve Group 1	5PL		2150.13					932520				-
Plate 1	Unknown Group 2	F3	29	MDC		1		Ext: Standard Curve Group 1	5PL		2298.52					958138				-
Plate 1	Unknown Group 2	G3 H3	30	MDC		1		Ext: Standard Curve Group 1	5PL	2457.07			39.5858	0.016111	982858		0.00597423	5871.81	-		2
Plate 1	Unknown Group 2	G3	30	MDC		1		Ext: Standard Curve Group 1	5PL		2485.07					987010				-
Plate 1	Unknown Group 2	H3	30	MDC		1		Ext: Standard Curve Group 1	5PL		2429.08					978706				-
Plate 1	Unknown Group 2	A4 B4	31	MDC		1		Ext: Standard Curve Group 1	5PL	2457.67			46.9686	0.019111	982931		0.00708541	6964.47	-		2
Plate 1	Unknown Group 2	A4	31	MDC		1		Ext: Standard Curve Group 1	5PL		2424.46					978006				-
Plate 1	Unknown Group 2	B4	31	MDC		1		Ext: Standard Curve Group 1	5PL		2490.88					987856				-
Plate 1	Unknown Group 2	C4 D4	32	MDC		1		Ext: Standard Curve Group 1	5PL	2615.66			233.759	0.089369	1.00415e+06		0.031339	31469	-		2
Plate 1	Unknown Group 2	C4	32	MDC		1		Ext: Standard Curve Group 1	5PL		2780.95					1.0264e+06				-
Plate 1	Unknown Group 2	D4	32	MDC		1		Ext: Standard Curve Group 1	5PL		2450.37					981898				-
Plate 1	Unknown Group 2	E4 F4	33	MDC		1		Ext: Standard Curve Group 1	5PL	4134.1			227.59	0.0550519	1.14199e+06		0.0119069	13597.5	-		2
Plate 1	Unknown Group 2	E4	33	MDC		1		Ext: Standard Curve Group 1	5PL		3973.17					1.13237e+06				-
Plate 1	Unknown Group 2	F4	33	MDC		1		Ext: Standard Curve Group 1	5PL		4295.03					1.1516e+06				-
Plate 1	Unknown Group 2	G4 H4	34	MDC		1		Ext: Standard Curve Group 1	5PL	8878.51		EXT	281.735	0.0317322	1.23976e+06		0.0198321	24587	-		2
Plate 1	Unknown Group 2	G4	34	MDC		1		Ext: Standard Curve Group 1	5PL		8679.29	EXT				1.22237e+06				-
Plate 1	Unknown Group 2	H4	34	MDC		1		Ext: Standard Curve Group 1	5PL		9077.73	EXT				1.25714e+06				-
Plate 1	Unknown Group 2	A5 B5	35	MDC		1		Ext: Standard Curve Group 1	5PL	9049.67		EXT	59.0522	0.00652534	1.2547e+06		0.00410736	5153.48	-		2
Plate 1	Unknown Group 2	A5	35	MDC		1		Ext: Standard Curve Group 1	5PL		9007.92	EXT				1.25105e+06				-
Plate 1	Unknown Group 2	B5	35	MDC		1		Ext: Standard Curve Group 1	5PL		9091.43	EXT				1.25834e+06				-
Plate 1	Unknown Group 2	C5 D5	36	MDC		1		Ext: Standard Curve Group 1	5PL	769.134			57.8193	0.0751745	497906		0.0594206	29585.9	-		2
Plate 1	Unknown Group 2	C5	36	MDC		1		Ext: Standard Curve Group 1	5PL		810.018					518826				-
Plate 1	Unknown Group 2	D5	36	MDC		1		Ext: Standard Curve Group 1	5PL		728.25					476985				-
Plate 1	Unknown Group 2	E5 F5	37	MDC		1		Ext: Standard Curve Group 1	5PL	1015.07			47.3834	0.0466799	612553		0.0326483	19998.8	-		2
Plate 1	Unknown Group 2	E5	37	MDC		1		Ext: Standard Curve Group 1	5PL		1048.58					626695				-
Plate 1	Unknown Group 2	F5	37	MDC		1		Ext: Standard Curve Group 1	5PL		981.567					598412				-
Plate 1	Unknown Group 2	G5 H5	38	MDC		1		Ext: Standard Curve Group 1	5PL	1881.33			38.4549	0.0204403	878917		0.00956077	8403.12	-		2
Plate 1	Unknown Group 2	G5	38	MDC		1		Ext: Standard Curve Group 1	5PL		1854.13					872975				-
Plate 1	Unknown Group 2	H5	38	MDC		1		Ext: Standard Curve Group 1	5PL		1908.52					884859				-
Curves
Group	Analyte	Fit	LLoQ	MDD	LoD	R Squared	Slope	Weighting	Equation
Ext: Standard Curve Group 1	MDC	5PL	3.2	0.451628	0.398739	0.999424	125.97	1/y^2	y = 2044.51 + (1354046.96 - 2044.51)/((1 + (1544.79/x)^1.416256))^0.768546

### Sheet: MIG
File Name:	Untitled Test Results
Source File Name:	C:/Users/CyTOF/Desktop/PlateRunResults_Kristine_Human 47 Plex panel_08062025.csv
Executed By:
Executed On:
Instrument:	IFLEXS22082001
File Last Modified:	Fri Aug 15 09:32:05 2025 GMT-0400
File Last Modified By:	CyTOF
Instrument SW Version:	2.1.1015
Analysis SW Version:	Belysa 1.2.1
Printed By SW Version:	1.2.1
LLoQ Recovery Range	[80% 120%]
LLoQ CV Limit	20%
LoD Coefficient	2.5
MDD Coefficient	2.5
Experiment Name:	Experiment 1
Experiment Description:
Experiment Created By:	CyTOF
Experiment Created On:	Fri Aug 15 09:30:50 2025 GMT-0400
Messages:	ND = Response is below limit of detection (LoD); EXT = Using extrapolated values; BLOQ = Response is below the lower limit of quantification (LLoQ); Defects = Well(s) have defects;
Original Name	Current Name	ID	Units	Precision
MIG	MIG	65	pg/mL	2
Unknowns
Plate	Group	Location	Well ID	Analyte	Expected	Unk. Dilution	Sample ID	Standard	Fit	Avg. Result	Result	Message	Result SD	Result CV	Avg. MFI	MFI	MFI CV	MFI SD	Avg. Recovery	Recovery	n	Exclude	Exclude Reason
Plate 1	Unknown Group 2	E3 F3	29	MIG		1		Ext: Standard Curve Group 1	5PL	22099.7			522.092	0.0236244	603894		0.0262952	15879.5	-		2
Plate 1	Unknown Group 2	E3	29	MIG		1		Ext: Standard Curve Group 1	5PL		22468.8					615123				-
Plate 1	Unknown Group 2	F3	29	MIG		1		Ext: Standard Curve Group 1	5PL		21730.5					592666				-
Plate 1	Unknown Group 2	G3 H3	30	MIG		1		Ext: Standard Curve Group 1	5PL	22801.8			370.641	0.0162549	625280		0.0180881	11310.1	-		2
Plate 1	Unknown Group 2	G3	30	MIG		1		Ext: Standard Curve Group 1	5PL		23063.9					633277				-
Plate 1	Unknown Group 2	H3	30	MIG		1		Ext: Standard Curve Group 1	5PL		22539.7					617282				-
Plate 1	Unknown Group 2	A4 B4	31	MIG		1		Ext: Standard Curve Group 1	5PL	22789			46.5935	0.00204456	624885		0.00227518	1421.73	-		2
Plate 1	Unknown Group 2	A4	31	MIG		1		Ext: Standard Curve Group 1	5PL		22756					623879				-
Plate 1	Unknown Group 2	B4	31	MIG		1		Ext: Standard Curve Group 1	5PL		22821.9					625890				-
Plate 1	Unknown Group 2	C4 D4	32	MIG		1		Ext: Standard Curve Group 1	5PL	23567.2			313.724	0.0133119	648676		0.0148079	9605.52	-		2
Plate 1	Unknown Group 2	C4	32	MIG		1		Ext: Standard Curve Group 1	5PL		23789.1					655468				-
Plate 1	Unknown Group 2	D4	32	MIG		1		Ext: Standard Curve Group 1	5PL		23345.4					641884				-
Plate 1	Unknown Group 2	E4 F4	33	MIG		1		Ext: Standard Curve Group 1	5PL	13757			547.293	0.0397828	356277		0.0442623	15769.6	-		2
Plate 1	Unknown Group 2	E4	33	MIG		1		Ext: Standard Curve Group 1	5PL		14144					367428				-
Plate 1	Unknown Group 2	F4	33	MIG		1		Ext: Standard Curve Group 1	5PL		13370					345126				-
Plate 1	Unknown Group 2	G4 H4	34	MIG		1		Ext: Standard Curve Group 1	5PL	16532			1012.15	0.0612237	437162		0.068155	29794.8	-		2
Plate 1	Unknown Group 2	G4	34	MIG		1		Ext: Standard Curve Group 1	5PL		17247.7					458230				-
Plate 1	Unknown Group 2	H4	34	MIG		1		Ext: Standard Curve Group 1	5PL		15816.3					416094				-
Plate 1	Unknown Group 2	A5 B5	35	MIG		1		Ext: Standard Curve Group 1	5PL	17172.9			347.596	0.020241	456023		0.0225376	10277.6	-		2
Plate 1	Unknown Group 2	A5	35	MIG		1		Ext: Standard Curve Group 1	5PL		16927.1					448756				-
Plate 1	Unknown Group 2	B5	35	MIG		1		Ext: Standard Curve Group 1	5PL		17418.7					463290				-
Plate 1	Unknown Group 2	C5 D5	36	MIG		1		Ext: Standard Curve Group 1	5PL	7013.93			126.56	0.0180441	168617		0.0199835	3369.55	-		2
Plate 1	Unknown Group 2	C5	36	MIG		1		Ext: Standard Curve Group 1	5PL		6924.44					166234				-
Plate 1	Unknown Group 2	D5	36	MIG		1		Ext: Standard Curve Group 1	5PL		7103.42					171000				-
Plate 1	Unknown Group 2	E5 F5	37	MIG		1		Ext: Standard Curve Group 1	5PL	12497			117.048	0.00936604	320154		0.0104166	3334.91	-		2
Plate 1	Unknown Group 2	E5	37	MIG		1		Ext: Standard Curve Group 1	5PL		12579.8					322512				-
Plate 1	Unknown Group 2	F5	37	MIG		1		Ext: Standard Curve Group 1	5PL		12414.3					317796				-
Plate 1	Unknown Group 2	G5 H5	38	MIG		1		Ext: Standard Curve Group 1	5PL	18369.9			1328.45	0.0723167	491630		0.0805129	39582.6	-		2
Plate 1	Unknown Group 2	G5	38	MIG		1		Ext: Standard Curve Group 1	5PL		19309.2					519619				-
Plate 1	Unknown Group 2	H5	38	MIG		1		Ext: Standard Curve Group 1	5PL		17430.5					463641				-
Curves
Group	Analyte	Fit	LLoQ	MDD	LoD	R Squared	Slope	Weighting	Equation
Ext: Standard Curve Group 1	MIG	5PL	800	13.9841	11.7606	0.999746	17.2981	1/y^2	y = 1499.67 + (1750284.32 - 1499.67)/((1 + (57347.49/x)^6.874423))^0.162550

### Sheet: MIP-1a
File Name:	Untitled Test Results
Source File Name:	C:/Users/CyTOF/Desktop/PlateRunResults_Kristine_Human 47 Plex panel_08062025.csv
Executed By:
Executed On:
Instrument:	IFLEXS22082001
File Last Modified:	Fri Aug 15 09:32:05 2025 GMT-0400
File Last Modified By:	CyTOF
Instrument SW Version:	2.1.1015
Analysis SW Version:	Belysa 1.2.1
Printed By SW Version:	1.2.1
LLoQ Recovery Range	[80% 120%]
LLoQ CV Limit	20%
LoD Coefficient	2.5
MDD Coefficient	2.5
Experiment Name:	Experiment 1
Experiment Description:
Experiment Created By:	CyTOF
Experiment Created On:	Fri Aug 15 09:30:50 2025 GMT-0400
Messages:	ND = Response is below limit of detection (LoD); EXT = Using extrapolated values; BLOQ = Response is below the lower limit of quantification (LLoQ); Defects = Well(s) have defects;
Original Name	Current Name	ID	Units	Precision
MIP-1a	MIP-1a	66	pg/mL	2
Unknowns
Plate	Group	Location	Well ID	Analyte	Expected	Unk. Dilution	Sample ID	Standard	Fit	Avg. Result	Result	Message	Result SD	Result CV	Avg. MFI	MFI	MFI CV	MFI SD	Avg. Recovery	Recovery	n	Exclude	Exclude Reason
Plate 1	Unknown Group 2	E3 F3	29	MIP-1a		1		Ext: Standard Curve Group 1	5PL	39.146		BLOQ	2.69901	0.0689473	2638.02		0.0553356	145.976	-		2
Plate 1	Unknown Group 2	E3	29	MIP-1a		1		Ext: Standard Curve Group 1	5PL		37.2375	BLOQ				2534.8				-
Plate 1	Unknown Group 2	F3	29	MIP-1a		1		Ext: Standard Curve Group 1	5PL		41.0545	BLOQ				2741.24				-
Plate 1	Unknown Group 2	G3 H3	30	MIP-1a		1		Ext: Standard Curve Group 1	5PL	37.8184		BLOQ	1.40906	0.0372585	2565.86		0.0291038	74.6762	-		2
Plate 1	Unknown Group 2	G3	30	MIP-1a		1		Ext: Standard Curve Group 1	5PL		38.8148	BLOQ				2618.66				-
Plate 1	Unknown Group 2	H3	30	MIP-1a		1		Ext: Standard Curve Group 1	5PL		36.8221	BLOQ				2513.05				-
Plate 1	Unknown Group 2	A4 B4	31	MIP-1a		1		Ext: Standard Curve Group 1	5PL	39.9788		BLOQ	0.555471	0.0138941	2681.92		0.0113432	30.4215	-		2
Plate 1	Unknown Group 2	A4	31	MIP-1a		1		Ext: Standard Curve Group 1	5PL		40.3716	BLOQ				2703.43				-
Plate 1	Unknown Group 2	B4	31	MIP-1a		1		Ext: Standard Curve Group 1	5PL		39.586	BLOQ				2660.41				-
Plate 1	Unknown Group 2	C4 D4	32	MIP-1a		1		Ext: Standard Curve Group 1	5PL	42.5398		BLOQ	5.16166	0.121337	2830		0.103589	293.155	-		2
Plate 1	Unknown Group 2	C4	32	MIP-1a		1		Ext: Standard Curve Group 1	5PL		46.1896	BLOQ				3037.29				-
Plate 1	Unknown Group 2	D4	32	MIP-1a		1		Ext: Standard Curve Group 1	5PL		38.8899	BLOQ				2622.71				-
Plate 1	Unknown Group 2	E4 F4	33	MIP-1a		1		Ext: Standard Curve Group 1	5PL	47.4783		BLOQ	5.1175	0.107786	3119.7		0.099406	310.117	-		2
Plate 1	Unknown Group 2	E4	33	MIP-1a		1		Ext: Standard Curve Group 1	5PL		43.8597	BLOQ				2900.42				-
Plate 1	Unknown Group 2	F4	33	MIP-1a		1		Ext: Standard Curve Group 1	5PL		51.0969	BLOQ				3338.99				-
Plate 1	Unknown Group 2	G4 H4	34	MIP-1a		1		Ext: Standard Curve Group 1	5PL	17.6023		BLOQ	0.600809	0.0341324	1679.19		0.0120517	20.2372	-		2
Plate 1	Unknown Group 2	G4	34	MIP-1a		1		Ext: Standard Curve Group 1	5PL		17.1775	BLOQ				1664.88				-
Plate 1	Unknown Group 2	H4	34	MIP-1a		1		Ext: Standard Curve Group 1	5PL		18.0272	BLOQ				1693.5				-
Plate 1	Unknown Group 2	A5 B5	35	MIP-1a		1		Ext: Standard Curve Group 1	5PL	15.0306		BLOQ	0.542383	0.0360852	1596.39		0.0104194	16.6334	-		2
Plate 1	Unknown Group 2	A5	35	MIP-1a		1		Ext: Standard Curve Group 1	5PL		15.4141	BLOQ				1608.15				-
Plate 1	Unknown Group 2	B5	35	MIP-1a		1		Ext: Standard Curve Group 1	5PL		14.6471	BLOQ				1584.63				-
Plate 1	Unknown Group 2	C5 D5	36	MIP-1a		1		Ext: Standard Curve Group 1	5PL	29.4355		BLOQ	2.01015	0.0682899	2152.17		0.0426758	91.8455	-		2
Plate 1	Unknown Group 2	C5	36	MIP-1a		1		Ext: Standard Curve Group 1	5PL		30.8569	BLOQ				2217.11				-
Plate 1	Unknown Group 2	D5	36	MIP-1a		1		Ext: Standard Curve Group 1	5PL		28.0141	BLOQ				2087.22				-
Plate 1	Unknown Group 2	E5 F5	37	MIP-1a		1		Ext: Standard Curve Group 1	5PL	20.1276		BLOQ	3.97706	0.197592	1771.97		0.0817991	144.945	-		2
Plate 1	Unknown Group 2	E5	37	MIP-1a		1		Ext: Standard Curve Group 1	5PL		22.9398	BLOQ				1874.46				-
Plate 1	Unknown Group 2	F5	37	MIP-1a		1		Ext: Standard Curve Group 1	5PL		17.3154	BLOQ				1669.47				-
Plate 1	Unknown Group 2	G5 H5	38	MIP-1a		1		Ext: Standard Curve Group 1	5PL	28.2645		BLOQ	2.46793	0.0873158	2099.79		0.0524225	110.076	-		2
Plate 1	Unknown Group 2	G5	38	MIP-1a		1		Ext: Standard Curve Group 1	5PL		30.0096	BLOQ				2177.62				-
Plate 1	Unknown Group 2	H5	38	MIP-1a		1		Ext: Standard Curve Group 1	5PL		26.5194	BLOQ				2021.95				-
Curves
Group	Analyte	Fit	LLoQ	MDD	LoD	R Squared	Slope	Weighting	Equation
Ext: Standard Curve Group 1	MIP-1a	5PL	80	N/A	0.879465	0.999226	18.9674	1/y^2	y = 1307.20 + (1030126.49 - 1307.20)/((1 + (2532.35/x)^1.593983))^1.000590

### Sheet: MIP-1b
File Name:	Untitled Test Results
Source File Name:	C:/Users/CyTOF/Desktop/PlateRunResults_Kristine_Human 47 Plex panel_08062025.csv
Executed By:
Executed On:
Instrument:	IFLEXS22082001
File Last Modified:	Fri Aug 15 09:32:05 2025 GMT-0400
File Last Modified By:	CyTOF
Instrument SW Version:	2.1.1015
Analysis SW Version:	Belysa 1.2.1
Printed By SW Version:	1.2.1
LLoQ Recovery Range	[80% 120%]
LLoQ CV Limit	20%
LoD Coefficient	2.5
MDD Coefficient	2.5
Experiment Name:	Experiment 1
Experiment Description:
Experiment Created By:	CyTOF
Experiment Created On:	Fri Aug 15 09:30:50 2025 GMT-0400
Messages:	ND = Response is below limit of detection (LoD); EXT = Using extrapolated values; BLOQ = Response is below the lower limit of quantification (LLoQ); Defects = Well(s) have defects;
Original Name	Current Name	ID	Units	Precision
MIP-1b	MIP-1b	67	pg/mL	2
Unknowns
Plate	Group	Location	Well ID	Analyte	Expected	Unk. Dilution	Sample ID	Standard	Fit	Avg. Result	Result	Message	Result SD	Result CV	Avg. MFI	MFI	MFI CV	MFI SD	Avg. Recovery	Recovery	n	Exclude	Exclude Reason
Plate 1	Unknown Group 2	E3 F3	29	MIP-1b		1		Ext: Standard Curve Group 1	5PL	37.7187		BLOQ	1.13902	0.0301978	8829.22		0.0573686	506.52	-		2
Plate 1	Unknown Group 2	E3	29	MIP-1b		1		Ext: Standard Curve Group 1	5PL		36.9133	BLOQ				8471.06				-
Plate 1	Unknown Group 2	F3	29	MIP-1b		1		Ext: Standard Curve Group 1	5PL		38.5241	BLOQ				9187.39				-
Plate 1	Unknown Group 2	G3 H3	30	MIP-1b		1		Ext: Standard Curve Group 1	5PL	40.621		BLOQ	0.696594	0.0171486	10176.6		0.033256	338.431	-		2
Plate 1	Unknown Group 2	G3	30	MIP-1b		1		Ext: Standard Curve Group 1	5PL		41.1135	BLOQ				10415.9				-
Plate 1	Unknown Group 2	H3	30	MIP-1b		1		Ext: Standard Curve Group 1	5PL		40.1284	BLOQ				9937.26				-
Plate 1	Unknown Group 2	A4 B4	31	MIP-1b		1		Ext: Standard Curve Group 1	5PL	39.3387		BLOQ	0.26045	0.0066207	9563.83		0.0127341	121.787	-		2
Plate 1	Unknown Group 2	A4	31	MIP-1b		1		Ext: Standard Curve Group 1	5PL		39.1546	BLOQ				9477.71				-
Plate 1	Unknown Group 2	B4	31	MIP-1b		1		Ext: Standard Curve Group 1	5PL		39.5229	BLOQ				9649.95				-
Plate 1	Unknown Group 2	C4 D4	32	MIP-1b		1		Ext: Standard Curve Group 1	5PL	40.7526		BLOQ	0.689382	0.0169163	10240.6		0.0328322	336.222	-		2
Plate 1	Unknown Group 2	C4	32	MIP-1b		1		Ext: Standard Curve Group 1	5PL		41.2401	BLOQ				10478.4				-
Plate 1	Unknown Group 2	D4	32	MIP-1b		1		Ext: Standard Curve Group 1	5PL		40.2651	BLOQ				10002.9				-
Plate 1	Unknown Group 2	E4 F4	33	MIP-1b		1		Ext: Standard Curve Group 1	5PL	16.4754		BLOQ	0.511631	0.0310542	2439.9		0.0343038	83.6979	-		2
Plate 1	Unknown Group 2	E4	33	MIP-1b		1		Ext: Standard Curve Group 1	5PL		16.1136	BLOQ				2380.72				-
Plate 1	Unknown Group 2	F4	33	MIP-1b		1		Ext: Standard Curve Group 1	5PL		16.8372	BLOQ				2499.08				-
Plate 1	Unknown Group 2	G4 H4	34	MIP-1b		1		Ext: Standard Curve Group 1	5PL	23.3651		BLOQ	1.14939	0.0491928	3864.12		0.0743213	287.186	-		2
Plate 1	Unknown Group 2	G4	34	MIP-1b		1		Ext: Standard Curve Group 1	5PL		24.1778	BLOQ				4067.19				-
Plate 1	Unknown Group 2	H4	34	MIP-1b		1		Ext: Standard Curve Group 1	5PL		22.5523	BLOQ				3661.05				-
Plate 1	Unknown Group 2	A5 B5	35	MIP-1b		1		Ext: Standard Curve Group 1	5PL	24.4702		BLOQ	0.564207	0.0230569	4144.92		0.0359644	149.07	-		2
Plate 1	Unknown Group 2	A5	35	MIP-1b		1		Ext: Standard Curve Group 1	5PL		24.8692	BLOQ				4250.33				-
Plate 1	Unknown Group 2	B5	35	MIP-1b		1		Ext: Standard Curve Group 1	5PL		24.0712	BLOQ				4039.51				-
Plate 1	Unknown Group 2	C5 D5	36	MIP-1b		1		Ext: Standard Curve Group 1	5PL	27.2783		BLOQ	0.539993	0.0197957	4938.61		0.0329395	162.675	-		2
Plate 1	Unknown Group 2	C5	36	MIP-1b		1		Ext: Standard Curve Group 1	5PL		26.8965	BLOQ				4823.58				-
Plate 1	Unknown Group 2	D5	36	MIP-1b		1		Ext: Standard Curve Group 1	5PL		27.6601	BLOQ				5053.64				-
Plate 1	Unknown Group 2	E5 F5	37	MIP-1b		1		Ext: Standard Curve Group 1	5PL	22.6111		BLOQ	3.40117	0.15042	3712.3		0.220099	817.072	-		2
Plate 1	Unknown Group 2	E5	37	MIP-1b		1		Ext: Standard Curve Group 1	5PL		25.0161	BLOQ				4290.06				-
Plate 1	Unknown Group 2	F5	37	MIP-1b		1		Ext: Standard Curve Group 1	5PL		20.2061	BLOQ				3134.54				-
Plate 1	Unknown Group 2	G5 H5	38	MIP-1b		1		Ext: Standard Curve Group 1	5PL	29.9625		BLOQ	0.284641	0.00949991	5794.82		0.01657	96.0201	-		2
Plate 1	Unknown Group 2	G5	38	MIP-1b		1		Ext: Standard Curve Group 1	5PL		30.1638	BLOQ				5862.72				-
Plate 1	Unknown Group 2	H5	38	MIP-1b		1		Ext: Standard Curve Group 1	5PL		29.7612	BLOQ				5726.93				-
Curves
Group	Analyte	Fit	LLoQ	MDD	LoD	R Squared	Slope	Weighting	Equation
Ext: Standard Curve Group 1	MIP-1b	5PL	48	N/A	0.370419	0.997971	331.132	1/y^2	y = 1222.90 + (2053497.33 - 1222.90)/((1 + (469.44/x)^2.080398))^1.066200

### Sheet: PDGF-AA
File Name:	Untitled Test Results
Source File Name:	C:/Users/CyTOF/Desktop/PlateRunResults_Kristine_Human 47 Plex panel_08062025.csv
Executed By:
Executed On:
Instrument:	IFLEXS22082001
File Last Modified:	Fri Aug 15 09:32:05 2025 GMT-0400
File Last Modified By:	CyTOF
Instrument SW Version:	2.1.1015
Analysis SW Version:	Belysa 1.2.1
Printed By SW Version:	1.2.1
LLoQ Recovery Range	[80% 120%]
LLoQ CV Limit	20%
LoD Coefficient	2.5
MDD Coefficient	2.5
Experiment Name:	Experiment 1
Experiment Description:
Experiment Created By:	CyTOF
Experiment Created On:	Fri Aug 15 09:30:50 2025 GMT-0400
Messages:	ND = Response is below limit of detection (LoD); EXT = Using extrapolated values; BLOQ = Response is below the lower limit of quantification (LLoQ); Defects = Well(s) have defects;
Original Name	Current Name	ID	Units	Precision
PDGF-AA	PDGF-AA	72	pg/mL	2
Unknowns
Plate	Group	Location	Well ID	Analyte	Expected	Unk. Dilution	Sample ID	Standard	Fit	Avg. Result	Result	Message	Result SD	Result CV	Avg. MFI	MFI	MFI CV	MFI SD	Avg. Recovery	Recovery	n	Exclude	Exclude Reason
Plate 1	Unknown Group 2	E3 F3	29	PDGF-AA		1		Ext: Standard Curve Group 1	5PL	6108.68			3.77264	0.000617586	176655		0.000619237	109.392	-		2
Plate 1	Unknown Group 2	E3	29	PDGF-AA		1		Ext: Standard Curve Group 1	5PL		6106.01					176578				-
Plate 1	Unknown Group 2	F3	29	PDGF-AA		1		Ext: Standard Curve Group 1	5PL		6111.34					176733				-
Plate 1	Unknown Group 2	G3 H3	30	PDGF-AA		1		Ext: Standard Curve Group 1	5PL	6468.1			235.216	0.0363655	187065		0.0363901	6807.32	-		2
Plate 1	Unknown Group 2	G3	30	PDGF-AA		1		Ext: Standard Curve Group 1	5PL		6301.77					182252				-
Plate 1	Unknown Group 2	H3	30	PDGF-AA		1		Ext: Standard Curve Group 1	5PL		6634.42					191879				-
Plate 1	Unknown Group 2	A4 B4	31	PDGF-AA		1		Ext: Standard Curve Group 1	5PL	6568.11			94.5404	0.0143938	189961		0.014395	2734.48	-		2
Plate 1	Unknown Group 2	A4	31	PDGF-AA		1		Ext: Standard Curve Group 1	5PL		6501.26					188027				-
Plate 1	Unknown Group 2	B4	31	PDGF-AA		1		Ext: Standard Curve Group 1	5PL		6634.96					191895				-
Plate 1	Unknown Group 2	C4 D4	32	PDGF-AA		1		Ext: Standard Curve Group 1	5PL	6685.27			367.463	0.0549661	193343		0.0549308	10620.5	-		2
Plate 1	Unknown Group 2	C4	32	PDGF-AA		1		Ext: Standard Curve Group 1	5PL		6945.1					200852				-
Plate 1	Unknown Group 2	D4	32	PDGF-AA		1		Ext: Standard Curve Group 1	5PL		6425.43					185833				-
Plate 1	Unknown Group 2	E4 F4	33	PDGF-AA		1		Ext: Standard Curve Group 1	5PL	1274.44			25.6313	0.0201118	36695.3		0.019816	727.154	-		2
Plate 1	Unknown Group 2	E4	33	PDGF-AA		1		Ext: Standard Curve Group 1	5PL		1256.32					36181.1				-
Plate 1	Unknown Group 2	F4	33	PDGF-AA		1		Ext: Standard Curve Group 1	5PL		1292.56					37209.5				-
Plate 1	Unknown Group 2	G4 H4	34	PDGF-AA		1		Ext: Standard Curve Group 1	5PL	6336.97			114.689	0.0180984	183271		0.0181243	3321.66	-		2
Plate 1	Unknown Group 2	G4	34	PDGF-AA		1		Ext: Standard Curve Group 1	5PL		6255.88					180922				-
Plate 1	Unknown Group 2	H4	34	PDGF-AA		1		Ext: Standard Curve Group 1	5PL		6418.07					185620				-
Plate 1	Unknown Group 2	A5 B5	35	PDGF-AA		1		Ext: Standard Curve Group 1	5PL	6175.1			160.56	0.0260012	178580		0.0260616	4654.08	-		2
Plate 1	Unknown Group 2	A5	35	PDGF-AA		1		Ext: Standard Curve Group 1	5PL		6061.56					175289				-
Plate 1	Unknown Group 2	B5	35	PDGF-AA		1		Ext: Standard Curve Group 1	5PL		6288.63					181871				-
Plate 1	Unknown Group 2	C5 D5	36	PDGF-AA		1		Ext: Standard Curve Group 1	5PL	4289.12			435.62	0.101564	123751		0.102454	12678.9	-		2
Plate 1	Unknown Group 2	C5	36	PDGF-AA		1		Ext: Standard Curve Group 1	5PL		4597.15					132717				-
Plate 1	Unknown Group 2	D5	36	PDGF-AA		1		Ext: Standard Curve Group 1	5PL		3981.09					114786				-
Plate 1	Unknown Group 2	E5 F5	37	PDGF-AA		1		Ext: Standard Curve Group 1	5PL	14157.2			171.591	0.0121204	399549		0.0110626	4420.06	-		2
Plate 1	Unknown Group 2	E5	37	PDGF-AA		1		Ext: Standard Curve Group 1	5PL		14035.8					396423				-
Plate 1	Unknown Group 2	F5	37	PDGF-AA		1		Ext: Standard Curve Group 1	5PL		14278.5					402674				-
Plate 1	Unknown Group 2	G5 H5	38	PDGF-AA		1		Ext: Standard Curve Group 1	5PL	6826.89			324.536	0.0475379	197435		0.0474645	9371.15	-		2
Plate 1	Unknown Group 2	G5	38	PDGF-AA		1		Ext: Standard Curve Group 1	5PL		7056.37					204061				-
Plate 1	Unknown Group 2	H5	38	PDGF-AA		1		Ext: Standard Curve Group 1	5PL		6597.41					190809				-
Curves
Group	Analyte	Fit	LLoQ	MDD	LoD	R Squared	Slope	Weighting	Equation
Ext: Standard Curve Group 1	PDGF-AA	5PL	64	0.657412	1.1693	0.998738	5.16453	1/y^2	y = 1583.61 + (1078529.35 - 1583.61)/((1 + (35342.00/x)^2.279008))^0.452067

### Sheet: PDGF-AB BB
File Name:	Untitled Test Results
Source File Name:	C:/Users/CyTOF/Desktop/PlateRunResults_Kristine_Human 47 Plex panel_08062025.csv
Executed By:
Executed On:
Instrument:	IFLEXS22082001
File Last Modified:	Fri Aug 15 09:32:05 2025 GMT-0400
File Last Modified By:	CyTOF
Instrument SW Version:	2.1.1015
Analysis SW Version:	Belysa 1.2.1
Printed By SW Version:	1.2.1
LLoQ Recovery Range	[80% 120%]
LLoQ CV Limit	20%
LoD Coefficient	2.5
MDD Coefficient	2.5
Experiment Name:	Experiment 1
Experiment Description:
Experiment Created By:	CyTOF
Experiment Created On:	Fri Aug 15 09:30:50 2025 GMT-0400
Messages:	ND = Response is below limit of detection (LoD); EXT = Using extrapolated values; BLOQ = Response is below the lower limit of quantification (LLoQ); Defects = Well(s) have defects;
Original Name	Current Name	ID	Units	Precision
PDGF-AB/BB	PDGF-AB/BB	73	pg/mL	2
Unknowns
Plate	Group	Location	Well ID	Analyte	Expected	Unk. Dilution	Sample ID	Standard	Fit	Avg. Result	Result	Message	Result SD	Result CV	Avg. MFI	MFI	MFI CV	MFI SD	Avg. Recovery	Recovery	n	Exclude	Exclude Reason
Plate 1	Unknown Group 2	E3 F3	29	PDGF-AB/BB		1		Ext: Standard Curve Group 1	5PL	2495.63			30.8807	0.0123739	13596.2		0.0187613	255.082	-		2
Plate 1	Unknown Group 2	E3	29	PDGF-AB/BB		1		Ext: Standard Curve Group 1	5PL		2517.46					13776.5				-
Plate 1	Unknown Group 2	F3	29	PDGF-AB/BB		1		Ext: Standard Curve Group 1	5PL		2473.79					13415.8				-
Plate 1	Unknown Group 2	G3 H3	30	PDGF-AB/BB		1		Ext: Standard Curve Group 1	5PL	2498.02			115.361	0.0461808	13623		0.0699896	953.47	-		2
Plate 1	Unknown Group 2	G3	30	PDGF-AB/BB		1		Ext: Standard Curve Group 1	5PL		2416.45					12948.8				-
Plate 1	Unknown Group 2	H3	30	PDGF-AB/BB		1		Ext: Standard Curve Group 1	5PL		2579.6					14297.2				-
Plate 1	Unknown Group 2	A4 B4	31	PDGF-AB/BB		1		Ext: Standard Curve Group 1	5PL	2678.82			75.9611	0.0283562	15149.8		0.0434719	658.592	-		2
Plate 1	Unknown Group 2	A4	31	PDGF-AB/BB		1		Ext: Standard Curve Group 1	5PL		2732.53					15615.5				-
Plate 1	Unknown Group 2	B4	31	PDGF-AB/BB		1		Ext: Standard Curve Group 1	5PL		2625.11					14684.1				-
Plate 1	Unknown Group 2	C4 D4	32	PDGF-AB/BB		1		Ext: Standard Curve Group 1	5PL	2602.55			76.4139	0.0293612	14495		0.0448185	649.645	-		2
Plate 1	Unknown Group 2	C4	32	PDGF-AB/BB		1		Ext: Standard Curve Group 1	5PL		2656.58					14954.4				-
Plate 1	Unknown Group 2	D4	32	PDGF-AB/BB		1		Ext: Standard Curve Group 1	5PL		2548.51					14035.6				-
Plate 1	Unknown Group 2	E4 F4	33	PDGF-AB/BB		1		Ext: Standard Curve Group 1	5PL	1384.34			12.0721	0.00872048	5969.32		0.0107844	64.3757	-		2
Plate 1	Unknown Group 2	E4	33	PDGF-AB/BB		1		Ext: Standard Curve Group 1	5PL		1375.81					5923.8				-
Plate 1	Unknown Group 2	F4	33	PDGF-AB/BB		1		Ext: Standard Curve Group 1	5PL		1392.88					6014.84				-
Plate 1	Unknown Group 2	G4 H4	34	PDGF-AB/BB		1		Ext: Standard Curve Group 1	5PL	1247.78		BLOQ	94.9731	0.0761137	5276.37		0.0884495	466.693	-		2
Plate 1	Unknown Group 2	G4	34	PDGF-AB/BB		1		Ext: Standard Curve Group 1	5PL		1314.94					5606.37				-
Plate 1	Unknown Group 2	H4	34	PDGF-AB/BB		1		Ext: Standard Curve Group 1	5PL		1180.62	BLOQ				4946.37				-
Plate 1	Unknown Group 2	A5 B5	35	PDGF-AB/BB		1		Ext: Standard Curve Group 1	5PL	1340.32			60.0646	0.0448136	5740.13		0.0544039	312.285	-		2
Plate 1	Unknown Group 2	A5	35	PDGF-AB/BB		1		Ext: Standard Curve Group 1	5PL		1382.79					5960.94				-
Plate 1	Unknown Group 2	B5	35	PDGF-AB/BB		1		Ext: Standard Curve Group 1	5PL		1297.85					5519.31				-
Plate 1	Unknown Group 2	C5 D5	36	PDGF-AB/BB		1		Ext: Standard Curve Group 1	5PL	1933.31			129.959	0.067221	9341.43		0.0956769	893.759	-		2
Plate 1	Unknown Group 2	C5	36	PDGF-AB/BB		1		Ext: Standard Curve Group 1	5PL		2025.2					9973.42				-
Plate 1	Unknown Group 2	D5	36	PDGF-AB/BB		1		Ext: Standard Curve Group 1	5PL		1841.41					8709.45				-
Plate 1	Unknown Group 2	E5 F5	37	PDGF-AB/BB		1		Ext: Standard Curve Group 1	5PL	2322.91			31.193	0.0134284	12204.2		0.0200792	245.049	-		2
Plate 1	Unknown Group 2	E5	37	PDGF-AB/BB		1		Ext: Standard Curve Group 1	5PL		2344.97					12377.4				-
Plate 1	Unknown Group 2	F5	37	PDGF-AB/BB		1		Ext: Standard Curve Group 1	5PL		2300.85					12030.9				-
Plate 1	Unknown Group 2	G5 H5	38	PDGF-AB/BB		1		Ext: Standard Curve Group 1	5PL	2231.46			49.8918	0.0223584	11496.7		0.0331317	380.906	-		2
Plate 1	Unknown Group 2	G5	38	PDGF-AB/BB		1		Ext: Standard Curve Group 1	5PL		2266.74					11766.1				-
Plate 1	Unknown Group 2	H5	38	PDGF-AB/BB		1		Ext: Standard Curve Group 1	5PL		2196.18					11227.4				-
Curves
Group	Analyte	Fit	LLoQ	MDD	LoD	R Squared	Slope	Weighting	Equation
Ext: Standard Curve Group 1	PDGF-AB/BB	5PL	1200	192.255	44.9872	0.999525	3.28011	1/y^2	y = 1893.75 + (550113.04 - 1893.75)/((1 + (19325.41/x)^1.465256))^1.262187

### Sheet: TGFa
File Name:	Untitled Test Results
Source File Name:	C:/Users/CyTOF/Desktop/PlateRunResults_Kristine_Human 47 Plex panel_08062025.csv
Executed By:
Executed On:
Instrument:	IFLEXS22082001
File Last Modified:	Fri Aug 15 09:32:05 2025 GMT-0400
File Last Modified By:	CyTOF
Instrument SW Version:	2.1.1015
Analysis SW Version:	Belysa 1.2.1
Printed By SW Version:	1.2.1
LLoQ Recovery Range	[80% 120%]
LLoQ CV Limit	20%
LoD Coefficient	2.5
MDD Coefficient	2.5
Experiment Name:	Experiment 1
Experiment Description:
Experiment Created By:	CyTOF
Experiment Created On:	Fri Aug 15 09:30:50 2025 GMT-0400
Messages:	ND = Response is below limit of detection (LoD); EXT = Using extrapolated values; BLOQ = Response is below the lower limit of quantification (LLoQ); Defects = Well(s) have defects;
Original Name	Current Name	ID	Units	Precision
TGFa	TGFa	75	pg/mL	2
Unknowns
Plate	Group	Location	Well ID	Analyte	Expected	Unk. Dilution	Sample ID	Standard	Fit	Avg. Result	Result	Message	Result SD	Result CV	Avg. MFI	MFI	MFI CV	MFI SD	Avg. Recovery	Recovery	n	Exclude	Exclude Reason
Plate 1	Unknown Group 2	E3 F3	29	TGFa		1		Ext: Standard Curve Group 1	5PL	10.1566			1.9093	0.187986	2835.39		0.0757013	214.643	-		2
Plate 1	Unknown Group 2	E3	29	TGFa		1		Ext: Standard Curve Group 1	5PL		8.80652					2683.62				-
Plate 1	Unknown Group 2	F3	29	TGFa		1		Ext: Standard Curve Group 1	5PL		11.5067					2987.17				-
Plate 1	Unknown Group 2	G3 H3	30	TGFa		1		Ext: Standard Curve Group 1	5PL	10.6498			0.354538	0.0332907	2891.13		0.0137652	39.797	-		2
Plate 1	Unknown Group 2	G3	30	TGFa		1		Ext: Standard Curve Group 1	5PL		10.9004					2919.27				-
Plate 1	Unknown Group 2	H3	30	TGFa		1		Ext: Standard Curve Group 1	5PL		10.3991					2862.99				-
Plate 1	Unknown Group 2	A4 B4	31	TGFa		1		Ext: Standard Curve Group 1	5PL	10.9221			0.575209	0.0526647	2921.66		0.0220755	64.4971	-		2
Plate 1	Unknown Group 2	A4	31	TGFa		1		Ext: Standard Curve Group 1	5PL		10.5154					2876.06				-
Plate 1	Unknown Group 2	B4	31	TGFa		1		Ext: Standard Curve Group 1	5PL		11.3288					2967.27				-
Plate 1	Unknown Group 2	C4 D4	32	TGFa		1		Ext: Standard Curve Group 1	5PL	11.863			0.688984	0.0580786	3026.93		0.025417	76.9355	-		2
Plate 1	Unknown Group 2	C4	32	TGFa		1		Ext: Standard Curve Group 1	5PL		12.3501					3081.33				-
Plate 1	Unknown Group 2	D4	32	TGFa		1		Ext: Standard Curve Group 1	5PL		11.3758					2972.52				-
Plate 1	Unknown Group 2	E4 F4	33	TGFa		1		Ext: Standard Curve Group 1	5PL	22.0673			1.35509	0.061407	4133.09		0.0344055	142.201	-		2
Plate 1	Unknown Group 2	E4	33	TGFa		1		Ext: Standard Curve Group 1	5PL		23.0255					4233.64				-
Plate 1	Unknown Group 2	F4	33	TGFa		1		Ext: Standard Curve Group 1	5PL		21.1091					4032.54				-
Plate 1	Unknown Group 2	G4 H4	34	TGFa		1		Ext: Standard Curve Group 1	5PL	6.76557		BLOQ	0.66706	0.0985963	2453.18		0.0306755	75.2525	-		2
Plate 1	Unknown Group 2	G4	34	TGFa		1		Ext: Standard Curve Group 1	5PL		7.23725					2506.39				-
Plate 1	Unknown Group 2	H4	34	TGFa		1		Ext: Standard Curve Group 1	5PL		6.29389	BLOQ				2399.97				-
Plate 1	Unknown Group 2	A5 B5	35	TGFa		1		Ext: Standard Curve Group 1	5PL	7.29585			0.832085	0.114049	2513.03		0.0373883	93.958	-		2
Plate 1	Unknown Group 2	A5	35	TGFa		1		Ext: Standard Curve Group 1	5PL		6.70748					2446.59				-
Plate 1	Unknown Group 2	B5	35	TGFa		1		Ext: Standard Curve Group 1	5PL		7.88423					2579.47				-
Plate 1	Unknown Group 2	C5 D5	36	TGFa		1		Ext: Standard Curve Group 1	5PL	8.40387			0.545529	0.0649141	2638.15		0.02335	61.6008	-		2
Plate 1	Unknown Group 2	C5	36	TGFa		1		Ext: Standard Curve Group 1	5PL		8.78961					2681.71				-
Plate 1	Unknown Group 2	D5	36	TGFa		1		Ext: Standard Curve Group 1	5PL		8.01812					2594.59				-
Plate 1	Unknown Group 2	E5 F5	37	TGFa		1		Ext: Standard Curve Group 1	5PL	73.8025			1.47168	0.0199407	8793.88		0.0130898	115.11	-		2
Plate 1	Unknown Group 2	E5	37	TGFa		1		Ext: Standard Curve Group 1	5PL		74.8432					8875.27				-
Plate 1	Unknown Group 2	F5	37	TGFa		1		Ext: Standard Curve Group 1	5PL		72.7619					8712.48				-
Plate 1	Unknown Group 2	G5 H5	38	TGFa		1		Ext: Standard Curve Group 1	5PL	34.1973			0.285481	0.00834805	5356.88		0.00516759	27.6821	-		2
Plate 1	Unknown Group 2	G5	38	TGFa		1		Ext: Standard Curve Group 1	5PL		34.3992					5376.45				-
Plate 1	Unknown Group 2	H5	38	TGFa		1		Ext: Standard Curve Group 1	5PL		33.9954					5337.3				-
Curves
Group	Analyte	Fit	LLoQ	MDD	LoD	R Squared	Slope	Weighting	Equation
Ext: Standard Curve Group 1	TGFa	5PL	6.4	1.79476	1.54606	0.999466	4.56787	1/y^2	y = 1762.25 + (160479.96 - 1762.25)/((1 + (164.59/x)^0.393236))^3.610501

### Sheet: TNFa
File Name:	Untitled Test Results
Source File Name:	C:/Users/CyTOF/Desktop/PlateRunResults_Kristine_Human 47 Plex panel_08062025.csv
Executed By:
Executed On:
Instrument:	IFLEXS22082001
File Last Modified:	Fri Aug 15 09:32:05 2025 GMT-0400
File Last Modified By:	CyTOF
Instrument SW Version:	2.1.1015
Analysis SW Version:	Belysa 1.2.1
Printed By SW Version:	1.2.1
LLoQ Recovery Range	[80% 120%]
LLoQ CV Limit	20%
LoD Coefficient	2.5
MDD Coefficient	2.5
Experiment Name:	Experiment 1
Experiment Description:
Experiment Created By:	CyTOF
Experiment Created On:	Fri Aug 15 09:30:50 2025 GMT-0400
Messages:	ND = Response is below limit of detection (LoD); EXT = Using extrapolated values; BLOQ = Response is below the lower limit of quantification (LLoQ); Defects = Well(s) have defects;
Original Name	Current Name	ID	Units	Precision
TNFa	TNFa	76	pg/mL	2
Unknowns
Plate	Group	Location	Well ID	Analyte	Expected	Unk. Dilution	Sample ID	Standard	Fit	Avg. Result	Result	Message	Result SD	Result CV	Avg. MFI	MFI	MFI CV	MFI SD	Avg. Recovery	Recovery	n	Exclude	Exclude Reason
Plate 1	Unknown Group 2	E3 F3	29	TNFa		1		Ext: Standard Curve Group 1	5PL	21.0668			0.280437	0.0133118	8428.29		0.0112464	94.7875	-		2
Plate 1	Unknown Group 2	E3	29	TNFa		1		Ext: Standard Curve Group 1	5PL		21.2651					8495.31				-
Plate 1	Unknown Group 2	F3	29	TNFa		1		Ext: Standard Curve Group 1	5PL		20.8685					8361.26				-
Plate 1	Unknown Group 2	G3 H3	30	TNFa		1		Ext: Standard Curve Group 1	5PL	23.0174			1.46841	0.0637958	9085.51		0.0543573	493.864	-		2
Plate 1	Unknown Group 2	G3	30	TNFa		1		Ext: Standard Curve Group 1	5PL		24.0558					9434.73				-
Plate 1	Unknown Group 2	H3	30	TNFa		1		Ext: Standard Curve Group 1	5PL		21.9791					8736.3				-
Plate 1	Unknown Group 2	A4 B4	31	TNFa		1		Ext: Standard Curve Group 1	5PL	23.2922			1.43513	0.0616142	9177.9		0.0525535	482.33	-		2
Plate 1	Unknown Group 2	A4	31	TNFa		1		Ext: Standard Curve Group 1	5PL		22.2774					8836.84				-
Plate 1	Unknown Group 2	B4	31	TNFa		1		Ext: Standard Curve Group 1	5PL		24.3069					9518.96				-
Plate 1	Unknown Group 2	C4 D4	32	TNFa		1		Ext: Standard Curve Group 1	5PL	24.3955			0.816446	0.033467	9548.5		0.0286564	273.626	-		2
Plate 1	Unknown Group 2	C4	32	TNFa		1		Ext: Standard Curve Group 1	5PL		24.9728					9741.99				-
Plate 1	Unknown Group 2	D4	32	TNFa		1		Ext: Standard Curve Group 1	5PL		23.8182					9355.02				-
Plate 1	Unknown Group 2	E4 F4	33	TNFa		1		Ext: Standard Curve Group 1	5PL	17.0155			0.404923	0.0237972	7051.93		0.0196058	138.259	-		2
Plate 1	Unknown Group 2	E4	33	TNFa		1		Ext: Standard Curve Group 1	5PL		16.7292					6954.17				-
Plate 1	Unknown Group 2	F4	33	TNFa		1		Ext: Standard Curve Group 1	5PL		17.3019					7149.7				-
Plate 1	Unknown Group 2	G4 H4	34	TNFa		1		Ext: Standard Curve Group 1	5PL	18.0795			0.174505	0.00965212	7414.76		0.00801478	59.4277	-		2
Plate 1	Unknown Group 2	G4	34	TNFa		1		Ext: Standard Curve Group 1	5PL		17.9561					7372.74				-
Plate 1	Unknown Group 2	H4	34	TNFa		1		Ext: Standard Curve Group 1	5PL		18.2029					7456.78				-
Plate 1	Unknown Group 2	A5 B5	35	TNFa		1		Ext: Standard Curve Group 1	5PL	17.1151			0.460736	0.0269199	7085.9		0.0221958	157.277	-		2
Plate 1	Unknown Group 2	A5	35	TNFa		1		Ext: Standard Curve Group 1	5PL		16.7893					6974.69				-
Plate 1	Unknown Group 2	B5	35	TNFa		1		Ext: Standard Curve Group 1	5PL		17.4409					7197.11				-
Plate 1	Unknown Group 2	C5 D5	36	TNFa		1		Ext: Standard Curve Group 1	5PL	16.4135			0.395667	0.0241062	6846.21		0.0197623	135.297	-		2
Plate 1	Unknown Group 2	C5	36	TNFa		1		Ext: Standard Curve Group 1	5PL		16.1337					6750.54				-
Plate 1	Unknown Group 2	D5	36	TNFa		1		Ext: Standard Curve Group 1	5PL		16.6932					6941.87				-
Plate 1	Unknown Group 2	E5 F5	37	TNFa		1		Ext: Standard Curve Group 1	5PL	33.8163			0.470022	0.0138993	12668.5		0.012142	153.82	-		2
Plate 1	Unknown Group 2	E5	37	TNFa		1		Ext: Standard Curve Group 1	5PL		33.484					12559.7				-
Plate 1	Unknown Group 2	F5	37	TNFa		1		Ext: Standard Curve Group 1	5PL		34.1487					12777.2				-
Plate 1	Unknown Group 2	G5 H5	38	TNFa		1		Ext: Standard Curve Group 1	5PL	22.3541			0.178905	0.00800321	8862.69		0.00680063	60.2719	-		2
Plate 1	Unknown Group 2	G5	38	TNFa		1		Ext: Standard Curve Group 1	5PL		22.4806					8905.31				-
Plate 1	Unknown Group 2	H5	38	TNFa		1		Ext: Standard Curve Group 1	5PL		22.2276					8820.08				-
Curves
Group	Analyte	Fit	LLoQ	MDD	LoD	R Squared	Slope	Weighting	Equation
Ext: Standard Curve Group 1	TNFa	5PL	6.4	0.497691	0.426738	0.999363	9.45786	1/y^2	y = 1206.49 + (1405789.54 - 1206.49)/((1 + (2538.26/x)^0.522797))^2.040009

### Sheet: TNFb
File Name:	Untitled Test Results
Source File Name:	C:/Users/CyTOF/Desktop/PlateRunResults_Kristine_Human 47 Plex panel_08062025.csv
Executed By:
Executed On:
Instrument:	IFLEXS22082001
File Last Modified:	Fri Aug 15 09:32:05 2025 GMT-0400
File Last Modified By:	CyTOF
Instrument SW Version:	2.1.1015
Analysis SW Version:	Belysa 1.2.1
Printed By SW Version:	1.2.1
LLoQ Recovery Range	[80% 120%]
LLoQ CV Limit	20%
LoD Coefficient	2.5
MDD Coefficient	2.5
Experiment Name:	Experiment 1
Experiment Description:
Experiment Created By:	CyTOF
Experiment Created On:	Fri Aug 15 09:30:50 2025 GMT-0400
Messages:	ND = Response is below limit of detection (LoD); EXT = Using extrapolated values; BLOQ = Response is below the lower limit of quantification (LLoQ); Defects = Well(s) have defects;
Original Name	Current Name	ID	Units	Precision
TNFb	TNFb	77	pg/mL	2
Unknowns
Plate	Group	Location	Well ID	Analyte	Expected	Unk. Dilution	Sample ID	Standard	Fit	Avg. Result	Result	Message	Result SD	Result CV	Avg. MFI	MFI	MFI CV	MFI SD	Avg. Recovery	Recovery	n	Exclude	Exclude Reason
Plate 1	Unknown Group 2	E3 F3	29	TNFb		1		Ext: Standard Curve Group 1	5PL	172.623			1.07304	0.00621612	23007.2		0.00553196	127.275	-		2
Plate 1	Unknown Group 2	E3	29	TNFb		1		Ext: Standard Curve Group 1	5PL		173.382					23097.2				-
Plate 1	Unknown Group 2	F3	29	TNFb		1		Ext: Standard Curve Group 1	5PL		171.864					22917.2				-
Plate 1	Unknown Group 2	G3 H3	30	TNFb		1		Ext: Standard Curve Group 1	5PL	177.016			4.18055	0.0236168	23527.7		0.0210453	495.149	-		2
Plate 1	Unknown Group 2	G3	30	TNFb		1		Ext: Standard Curve Group 1	5PL		179.972					23877.9				-
Plate 1	Unknown Group 2	H3	30	TNFb		1		Ext: Standard Curve Group 1	5PL		174.06					23177.6				-
Plate 1	Unknown Group 2	A4 B4	31	TNFb		1		Ext: Standard Curve Group 1	5PL	185.335			10.6318	0.0573654	24510.9		0.0512406	1255.96	-		2
Plate 1	Unknown Group 2	A4	31	TNFb		1		Ext: Standard Curve Group 1	5PL		177.818					23622.8				-
Plate 1	Unknown Group 2	B4	31	TNFb		1		Ext: Standard Curve Group 1	5PL		192.853					25399				-
Plate 1	Unknown Group 2	C4 D4	32	TNFb		1		Ext: Standard Curve Group 1	5PL	182.119			5.23736	0.028758	24131.5		0.025664	619.311	-		2
Plate 1	Unknown Group 2	C4	32	TNFb		1		Ext: Standard Curve Group 1	5PL		185.822					24569.4				-
Plate 1	Unknown Group 2	D4	32	TNFb		1		Ext: Standard Curve Group 1	5PL		178.415					23693.6				-
Plate 1	Unknown Group 2	E4 F4	33	TNFb		1		Ext: Standard Curve Group 1	5PL	174.461			9.58573	0.0549447	23224.3		0.0489272	1136.3	-		2
Plate 1	Unknown Group 2	E4	33	TNFb		1		Ext: Standard Curve Group 1	5PL		167.683					22420.8				-
Plate 1	Unknown Group 2	F4	33	TNFb		1		Ext: Standard Curve Group 1	5PL		181.24					24027.8				-
Plate 1	Unknown Group 2	G4 H4	34	TNFb		1		Ext: Standard Curve Group 1	5PL	33.6147			1.08328	0.0322262	5935.94		0.0237584	141.028	-		2
Plate 1	Unknown Group 2	G4	34	TNFb		1		Ext: Standard Curve Group 1	5PL		32.8487					5836.22				-
Plate 1	Unknown Group 2	H4	34	TNFb		1		Ext: Standard Curve Group 1	5PL		34.3807					6035.66				-
Plate 1	Unknown Group 2	A5 B5	35	TNFb		1		Ext: Standard Curve Group 1	5PL	37.4222			0.669223	0.017883	6430.13		0.013467	86.5943	-		2
Plate 1	Unknown Group 2	A5	35	TNFb		1		Ext: Standard Curve Group 1	5PL		36.949					6368.9				-
Plate 1	Unknown Group 2	B5	35	TNFb		1		Ext: Standard Curve Group 1	5PL		37.8954					6491.37				-
Plate 1	Unknown Group 2	C5 D5	36	TNFb		1		Ext: Standard Curve Group 1	5PL	74.3238			0.215089	0.00289394	11102.8		0.00241085	26.7672	-		2
Plate 1	Unknown Group 2	C5	36	TNFb		1		Ext: Standard Curve Group 1	5PL		74.1717					11083.9				-
Plate 1	Unknown Group 2	D5	36	TNFb		1		Ext: Standard Curve Group 1	5PL		74.4759					11121.7				-
Plate 1	Unknown Group 2	E5 F5	37	TNFb		1		Ext: Standard Curve Group 1	5PL	39.9596			2.04234	0.0511102	6757.67		0.0389616	263.29	-		2
Plate 1	Unknown Group 2	E5	37	TNFb		1		Ext: Standard Curve Group 1	5PL		41.4038					6943.85				-
Plate 1	Unknown Group 2	F5	37	TNFb		1		Ext: Standard Curve Group 1	5PL		38.5155					6571.5				-
Plate 1	Unknown Group 2	G5 H5	38	TNFb		1		Ext: Standard Curve Group 1	5PL	116.29			1.31625	0.0113187	16254.5		0.00982392	159.683	-		2
Plate 1	Unknown Group 2	G5	38	TNFb		1		Ext: Standard Curve Group 1	5PL		117.221					16367.4				-
Plate 1	Unknown Group 2	H5	38	TNFb		1		Ext: Standard Curve Group 1	5PL		115.359					16141.6				-
Curves
Group	Analyte	Fit	LLoQ	MDD	LoD	R Squared	Slope	Weighting	Equation
Ext: Standard Curve Group 1	TNFb	5PL	8	0.25296	0.315508	0.999787	52.8881	1/y^2	y = 1296.40 + (1605169.76 - 1296.40)/((1 + (16520.49/x)^1.920238))^0.491203

### Sheet: VEGF-A
File Name:	Untitled Test Results
Source File Name:	C:/Users/CyTOF/Desktop/PlateRunResults_Kristine_Human 47 Plex panel_08062025.csv
Executed By:
Executed On:
Instrument:	IFLEXS22082001
File Last Modified:	Fri Aug 15 09:32:05 2025 GMT-0400
File Last Modified By:	CyTOF
Instrument SW Version:	2.1.1015
Analysis SW Version:	Belysa 1.2.1
Printed By SW Version:	1.2.1
LLoQ Recovery Range	[80% 120%]
LLoQ CV Limit	20%
LoD Coefficient	2.5
MDD Coefficient	2.5
Experiment Name:	Experiment 1
Experiment Description:
Experiment Created By:	CyTOF
Experiment Created On:	Fri Aug 15 09:30:50 2025 GMT-0400
Messages:	ND = Response is below limit of detection (LoD); EXT = Using extrapolated values; BLOQ = Response is below the lower limit of quantification (LLoQ); Defects = Well(s) have defects;
Original Name	Current Name	ID	Units	Precision
VEGF-A	VEGF-A	78	pg/mL	2
Unknowns
Plate	Group	Location	Well ID	Analyte	Expected	Unk. Dilution	Sample ID	Standard	Fit	Avg. Result	Result	Message	Result SD	Result CV	Avg. MFI	MFI	MFI CV	MFI SD	Avg. Recovery	Recovery	n	Exclude	Exclude Reason
Plate 1	Unknown Group 2	E3 F3	29	VEGF-A		1		Ext: Standard Curve Group 1	5PL	12209.5			1276.78	0.104572	931330		0.0662617	61711.5	-		2
Plate 1	Unknown Group 2	E3	29	VEGF-A		1		Ext: Standard Curve Group 1	5PL		13112.4					974967				-
Plate 1	Unknown Group 2	F3	29	VEGF-A		1		Ext: Standard Curve Group 1	5PL		11306.7					887693				-
Plate 1	Unknown Group 2	G3 H3	30	VEGF-A		1		Ext: Standard Curve Group 1	5PL	13158.2			67.315	0.00511583	977030		0.0031039	3032.6	-		2
Plate 1	Unknown Group 2	G3	30	VEGF-A		1		Ext: Standard Curve Group 1	5PL		13110.6					974886				-
Plate 1	Unknown Group 2	H3	30	VEGF-A		1		Ext: Standard Curve Group 1	5PL		13205.8					979174				-
Plate 1	Unknown Group 2	A4 B4	31	VEGF-A		1		Ext: Standard Curve Group 1	5PL	13886.1			602.669	0.0434009	1.00868e+06		0.0255224	25744.1	-		2
Plate 1	Unknown Group 2	A4	31	VEGF-A		1		Ext: Standard Curve Group 1	5PL		13460					990480				-
Plate 1	Unknown Group 2	B4	31	VEGF-A		1		Ext: Standard Curve Group 1	5PL		14312.3					1.02689e+06				-
Plate 1	Unknown Group 2	C4 D4	32	VEGF-A		1		Ext: Standard Curve Group 1	5PL	13991.2			528.536	0.0377763	1.01322e+06		0.022111	22403.4	-		2
Plate 1	Unknown Group 2	C4	32	VEGF-A		1		Ext: Standard Curve Group 1	5PL		14364.9					1.02906e+06				-
Plate 1	Unknown Group 2	D4	32	VEGF-A		1		Ext: Standard Curve Group 1	5PL		13617.5					997381				-
Plate 1	Unknown Group 2	E4 F4	33	VEGF-A		1		Ext: Standard Curve Group 1	5PL	18602.8			122.521	0.00658615	1.17954e+06		0.00315721	3724.07	-		2
Plate 1	Unknown Group 2	E4	33	VEGF-A		1		Ext: Standard Curve Group 1	5PL		18516.2					1.17691e+06				-
Plate 1	Unknown Group 2	F4	33	VEGF-A		1		Ext: Standard Curve Group 1	5PL		18689.5					1.18218e+06				-
Plate 1	Unknown Group 2	G4 H4	34	VEGF-A		1		Ext: Standard Curve Group 1	5PL	1110.05			16.7825	0.0151186	124038		0.0138245	1714.76	-		2
Plate 1	Unknown Group 2	G4	34	VEGF-A		1		Ext: Standard Curve Group 1	5PL		1121.92					125251				-
Plate 1	Unknown Group 2	H4	34	VEGF-A		1		Ext: Standard Curve Group 1	5PL		1098.19					122826				-
Plate 1	Unknown Group 2	A5 B5	35	VEGF-A		1		Ext: Standard Curve Group 1	5PL	1147.83			5.37124	0.00467947	127893		0.00427926	547.29	-		2
Plate 1	Unknown Group 2	A5	35	VEGF-A		1		Ext: Standard Curve Group 1	5PL		1151.63					128280				-
Plate 1	Unknown Group 2	B5	35	VEGF-A		1		Ext: Standard Curve Group 1	5PL		1144.03					127506				-
Plate 1	Unknown Group 2	C5 D5	36	VEGF-A		1		Ext: Standard Curve Group 1	5PL	6412.13			93.3875	0.0145642	584899		0.0116676	6824.38	-		2
Plate 1	Unknown Group 2	C5	36	VEGF-A		1		Ext: Standard Curve Group 1	5PL		6478.17					589725				-
Plate 1	Unknown Group 2	D5	36	VEGF-A		1		Ext: Standard Curve Group 1	5PL		6346.1					580074				-
Plate 1	Unknown Group 2	E5 F5	37	VEGF-A		1		Ext: Standard Curve Group 1	5PL	1958.39			7.93515	0.00405186	208271		0.00368158	766.769	-		2
Plate 1	Unknown Group 2	E5	37	VEGF-A		1		Ext: Standard Curve Group 1	5PL		1964.01					208814				-
Plate 1	Unknown Group 2	F5	37	VEGF-A		1		Ext: Standard Curve Group 1	5PL		1952.78					207729				-
Plate 1	Unknown Group 2	G5 H5	38	VEGF-A		1		Ext: Standard Curve Group 1	5PL	9414.34			368.37	0.0391286	782840		0.0278648	21813.7	-		2
Plate 1	Unknown Group 2	G5	38	VEGF-A		1		Ext: Standard Curve Group 1	5PL		9674.82					798264				-
Plate 1	Unknown Group 2	H5	38	VEGF-A		1		Ext: Standard Curve Group 1	5PL		9153.87					767415				-
Curves
Group	Analyte	Fit	LLoQ	MDD	LoD	R Squared	Slope	Weighting	Equation
Ext: Standard Curve Group 1	VEGF-A	5PL	12.8	2.43359	2.61322	0.99959	37.5417	1/y^2	y = 2603.88 + (1786165.11 - 2603.88)/((1 + (19031.84/x)^1.615400))^0.584053

### Sheet: Summary MMPs
File Name:	Untitled Test Results
Source File Name:	C:/Users/CyTOF/Desktop/PlateRunResults_Kristein_human_MMP2_Plex_18 samples_08062025.csv
Executed By:
Executed On:
Instrument:	IFLEXS22082001
File Last Modified:	Wed Aug 6 15:44:44 2025 GMT-0400
File Last Modified By:	CyTOF
Instrument SW Version:	2.1.1015
Analysis SW Version:	Belysa 1.2.1
Printed By SW Version:	1.2.1
LLoQ Recovery Range	[80% 120%]
LLoQ CV Limit	20%
LoD Coefficient	2.5
MDD Coefficient	2.5
Experiment Name:	Experiment 1
Experiment Description:
Experiment Created By:	CyTOF
Experiment Created On:	Wed Aug 6 15:37:04 2025 GMT-0400
Messages:	ND = Response is below limit of detection (LoD); EXT = Using extrapolated values; BLOQ = Response is below the lower limit of quantification (LLoQ); Defects = Well(s) have defects;
Plate	Group	Sample ID	Sample ID	MMP-2	MMP-9
Plate 1	Standard Curve Group 1	29	Blank	-	-
Plate 1	Standard Curve Group 1	30	Standard1	0	13.3379
Plate 1	Standard Curve Group 1	31	Standard2	216.829	41.4107
Plate 1	Standard Curve Group 1	32	Standard3	642.216	128.051
Plate 1	Standard Curve Group 1	33	Standard4	1801.21	378.375
Plate 1	Standard Curve Group 1	34	Standard5	5631.34	1040.43
Plate 1	Standard Curve Group 1	35	Standard6	16660.9	3386.66
Plate 1	Standard Curve Group 1	36	Standard7	49403.1	10076.2
Plate 1	Control Group 1	ECM	QC1	650.25	158.845
Plate 1	Control Group 1	ECM	QC2	5152.15	903.208
Plate 1	Unknown Group 1	43-1	Sample1	11088.3	127.476
Plate 1	Unknown Group 1	43-2	Sample2	11302.7	115.353
Plate 1	Unknown Group 1	43-3	Sample3	11581.6	122.603
Plate 1	Unknown Group 1	43-4	Sample4	10373	117.934
Plate 1	Unknown Group 1	44	Sample5	7840.12	298.051
Plate 1	Unknown Group 1	45-1	Sample6	9415.48	316.949
Plate 1	Unknown Group 1	45-2	Sample7	10724.8	282.657
Plate 1	Unknown Group 1	74	Sample8	9633.09	203.203
Plate 1	Unknown Group 1	77	Sample9	7698.61	392.64
Plate 1	Unknown Group 1	combo	Sample10	9778.39	154.718

### Sheet: MMP-2
File Name:	Untitled Test Results
Source File Name:	C:/Users/CyTOF/Desktop/PlateRunResults_Kristein_human_MMP2_Plex_18 samples_08062025.csv
Executed By:
Executed On:
Instrument:	IFLEXS22082001
File Last Modified:	Wed Aug 6 15:44:44 2025 GMT-0400
File Last Modified By:	CyTOF
Instrument SW Version:	2.1.1015
Analysis SW Version:	Belysa 1.2.1
Printed By SW Version:	1.2.1
LLoQ Recovery Range	[80% 120%]
LLoQ CV Limit	20%
LoD Coefficient	2.5
MDD Coefficient	2.5
Experiment Name:	Experiment 1
Experiment Description:
Experiment Created By:	CyTOF
Experiment Created On:	Wed Aug 6 15:37:04 2025 GMT-0400
Messages:	ND = Response is below limit of detection (LoD); EXT = Using extrapolated values; BLOQ = Response is below the lower limit of quantification (LLoQ); Defects = Well(s) have defects;
Original Name	Current Name	ID	Units	Precision
MMP-2	MMP-2	21	pg/mL	2
Standards
Plate	Group	Location	Well ID	Analyte	Expected	Unk. Dilution	Sample ID	Standard	Fit	Avg. Result	Result	Message	Result SD	Result CV	Avg. MFI	MFI	MFI CV	MFI SD	Avg. Recovery	Recovery	n	Exclude	Exclude Reason
Plate 1	Standard Curve Group 1	A1 B1	29	MMP-2	0			Standard Curve Group 1	5PL	-		ND, EXT	-	-	1794.9		0.0328106	58.8918	-		2
Plate 1	Standard Curve Group 1	A1	29	MMP-2	0			Standard Curve Group 1	5PL		-	ND				1836.55				-
Plate 1	Standard Curve Group 1	B1	29	MMP-2	0			Standard Curve Group 1	5PL		-	EXT				1753.26				-
Plate 1	Standard Curve Group 1	C1 D1	30	MMP-2	68.5871			Standard Curve Group 1	5PL	0			0	0	0		0	0	0		0	C1 D1
Plate 1	Standard Curve Group 1	C1	30	MMP-2	68.5871			Standard Curve Group 1	5PL		-	EXT				1707.4				-		TRUE
Plate 1	Standard Curve Group 1	D1	30	MMP-2	68.5871			Standard Curve Group 1	5PL		-	EXT				1654.26				-		TRUE
Plate 1	Standard Curve Group 1	E1 F1	31	MMP-2	205.761			Standard Curve Group 1	5PL	216.829			21.9379	0.101176	2157.2		0.025222	54.4089	1.05379		2
Plate 1	Standard Curve Group 1	E1	31	MMP-2	205.761			Standard Curve Group 1	5PL		232.342					2195.67				1.12918
Plate 1	Standard Curve Group 1	F1	31	MMP-2	205.761			Standard Curve Group 1	5PL		201.317					2118.72				0.978401
Plate 1	Standard Curve Group 1	G1 H1	32	MMP-2	617.284			Standard Curve Group 1	5PL	642.216			35.722	0.055623	3774.67		0.0469636	177.272	1.04039		2
Plate 1	Standard Curve Group 1	G1	32	MMP-2	617.284			Standard Curve Group 1	5PL		616.957					3649.32				0.999471
Plate 1	Standard Curve Group 1	H1	32	MMP-2	617.284			Standard Curve Group 1	5PL		667.476					3900.02				1.08131
Plate 1	Standard Curve Group 1	A2 B2	33	MMP-2	1851.85			Standard Curve Group 1	5PL	1801.21			9.01961	0.00500752	12368.4		0.00699268	86.488	0.972654		2
Plate 1	Standard Curve Group 1	A2	33	MMP-2	1851.85			Standard Curve Group 1	5PL		1807.59					12429.5				0.976098
Plate 1	Standard Curve Group 1	B2	33	MMP-2	1851.85			Standard Curve Group 1	5PL		1794.83					12307.2				0.96921
Plate 1	Standard Curve Group 1	C2 D2	34	MMP-2	5555.56			Standard Curve Group 1	5PL	5631.34			117.038	0.0207832	70044.7		0.0331223	2320.04	1.01364		2
Plate 1	Standard Curve Group 1	C2	34	MMP-2	5555.56			Standard Curve Group 1	5PL		5548.59					68404.2				0.998746
Plate 1	Standard Curve Group 1	D2	34	MMP-2	5555.56			Standard Curve Group 1	5PL		5714.1					71685.2				1.02854
Plate 1	Standard Curve Group 1	E2 F2	35	MMP-2	16666.7			Standard Curve Group 1	5PL	16660.9			127.95	0.00767964	391006		0.0114658	4483.19	0.999657		2
Plate 1	Standard Curve Group 1	E2	35	MMP-2	16666.7			Standard Curve Group 1	5PL		16751.4					394176				1.00509
Plate 1	Standard Curve Group 1	F2	35	MMP-2	16666.7			Standard Curve Group 1	5PL		16570.5					387836				0.994229
Plate 1	Standard Curve Group 1	G2 H2	36	MMP-2	50000			Standard Curve Group 1	5PL	49403.1		EXT	2239.2	0.0453251	1.02811e+06		0.0457214	47006.5	0.988062		2
Plate 1	Standard Curve Group 1	G2	36	MMP-2	50000			Standard Curve Group 1	5PL		50986.5	EXT				1.06134e+06				1.01973
Plate 1	Standard Curve Group 1	H2	36	MMP-2	50000			Standard Curve Group 1	5PL		47819.8	EXT				994868				0.956395
Controls
Plate	Group	Location	Well ID	Analyte	Expected	Unk. Dilution	Sample ID	Standard	Fit	Avg. Result	Result	Message	Result SD	Result CV	Avg. MFI	MFI	MFI CV	MFI SD	Avg. Recovery	Recovery	n	Exclude	Exclude Reason
Plate 1	Control Group 1	A3 B3	37	MMP-2	1000			Standard Curve Group 1	5PL	650.25			31.0295	0.0477194	3814.3		0.0406929	155.215	0.65025		2
Plate 1	Control Group 1	A3	37	MMP-2	1000			Standard Curve Group 1	5PL		628.308					3704.55				0.628308
Plate 1	Control Group 1	B3	37	MMP-2	1000			Standard Curve Group 1	5PL		672.191					3924.05				0.672191
Plate 1	Control Group 1	C3 D3	38	MMP-2	1000			Standard Curve Group 1	5PL	5152.15			48.5202	0.00941747	60797.6		0.0149545	909.196	5.15215		2
Plate 1	Control Group 1	C3	38	MMP-2	1000			Standard Curve Group 1	5PL		5186.46					61440.5				5.18646
Plate 1	Control Group 1	D3	38	MMP-2	1000			Standard Curve Group 1	5PL		5117.84					60154.7				5.11784
Unknowns
Plate	Group	Location	Well ID	Sample ID	Analyte	Expected	Unk. Dilution	Sample ID	Standard	Fit	Avg. Result	Result	Message	Result SD	Result CV	Avg. MFI	MFI	MFI CV	MFI SD	Avg. Recovery	Recovery	n	Exclude	Exclude Reason
Plate 1	Unknown Group 1	E3 F3	11	43-1	MMP-2		1	Unknown11	Standard Curve Group 1	5PL	11088.3			442.078	0.0398688	207475		0.0635582	13186.7	-		2
Plate 1	Unknown Group 1	E3	11	43-1	MMP-2		1	Unknown11	Standard Curve Group 1	5PL		11400.9					216799				-
Plate 1	Unknown Group 1	F3	11	43-1	MMP-2		1	Unknown11	Standard Curve Group 1	5PL		10775.7					198151				-
Plate 1	Unknown Group 1	G3 H3	12	43-2	MMP-2		1	Unknown12	Standard Curve Group 1	5PL	11302.7			303.356	0.0268393	213865		0.0427472	9142.15	-		2
Plate 1	Unknown Group 1	G3	12	43-2	MMP-2		1	Unknown12	Standard Curve Group 1	5PL		11517.2					220330				-
Plate 1	Unknown Group 1	H3	12	43-2	MMP-2		1	Unknown12	Standard Curve Group 1	5PL		11088.2					207401				-
Plate 1	Unknown Group 1	A4 B4	13	43-3	MMP-2		1	Unknown13	Standard Curve Group 1	5PL	11581.6			203.765	0.0175938	222308		0.0279788	6219.92	-		2
Plate 1	Unknown Group 1	A4	13	43-3	MMP-2		1	Unknown13	Standard Curve Group 1	5PL		11725.7					226706				-
Plate 1	Unknown Group 1	B4	13	43-3	MMP-2		1	Unknown13	Standard Curve Group 1	5PL		11437.6					217910				-
Plate 1	Unknown Group 1	C4 D4	14	43-4	MMP-2		1	Unknown14	Standard Curve Group 1	5PL	10373			1252.51	0.120746	187056		0.192433	35995.7	-		2
Plate 1	Unknown Group 1	C4	14	43-4	MMP-2		1	Unknown14	Standard Curve Group 1	5PL		11258.7					212508				-
Plate 1	Unknown Group 1	D4	14	43-4	MMP-2		1	Unknown14	Standard Curve Group 1	5PL		9487.39					161603				-
Plate 1	Unknown Group 1	E4 F4	15	44	MMP-2		1	Unknown15	Standard Curve Group 1	5PL	7840.12			3649.64	0.465509	125321		0.705307	88389.6	-		2
Plate 1	Unknown Group 1	E4	15	44	MMP-2		1	Unknown15	Standard Curve Group 1	5PL		10420.8					187822				-
Plate 1	Unknown Group 1	F4	15	44	MMP-2		1	Unknown15	Standard Curve Group 1	5PL		5259.43					62819.8				-
Plate 1	Unknown Group 1	G4 H4	16	45-1	MMP-2		1	Unknown16	Standard Curve Group 1	5PL	9415.48			2108.28	0.223916	161520		0.354412	57244.6	-		2
Plate 1	Unknown Group 1	G4	16	45-1	MMP-2		1	Unknown16	Standard Curve Group 1	5PL		10906.3					201998				-
Plate 1	Unknown Group 1	H4	16	45-1	MMP-2		1	Unknown16	Standard Curve Group 1	5PL		7924.7					121042				-
Plate 1	Unknown Group 1	A5 B5	17	45-2	MMP-2		1	Unknown17	Standard Curve Group 1	5PL	10724.8			418.265	0.0389997	196723		0.0622828	12252.5	-		2
Plate 1	Unknown Group 1	A5	17	45-2	MMP-2		1	Unknown17	Standard Curve Group 1	5PL		10429.1					188059				-
Plate 1	Unknown Group 1	B5	17	45-2	MMP-2		1	Unknown17	Standard Curve Group 1	5PL		11020.6					205387				-
Plate 1	Unknown Group 1	C5 D5	18	74	MMP-2		1	Unknown18	Standard Curve Group 1	5PL	9633.09			99.1424	0.0102919	165606		0.0165043	2733.2	-		2
Plate 1	Unknown Group 1	C5	18	74	MMP-2		1	Unknown18	Standard Curve Group 1	5PL		9703.19					167538				-
Plate 1	Unknown Group 1	D5	18	74	MMP-2		1	Unknown18	Standard Curve Group 1	5PL		9562.99					163673				-
Plate 1	Unknown Group 1	E5 F5	19	77	MMP-2		1	Unknown19	Standard Curve Group 1	5PL	7698.61			132.715	0.0172389	115552		0.0276794	3198.43	-		2
Plate 1	Unknown Group 1	E5	19	77	MMP-2		1	Unknown19	Standard Curve Group 1	5PL		7604.77					113291				-
Plate 1	Unknown Group 1	F5	19	77	MMP-2		1	Unknown19	Standard Curve Group 1	5PL		7792.45					117814				-
Plate 1	Unknown Group 1	G5 H5	20	combo	MMP-2		1	Unknown20	Standard Curve Group 1	5PL	9778.39			985.875	0.100822	170023		0.161179	27404.2	-		2
Plate 1	Unknown Group 1	G5	20	combo	MMP-2		1	Unknown20	Standard Curve Group 1	5PL		10475.5					189401				-
Plate 1	Unknown Group 1	H5	20	combo	MMP-2		1	Unknown20	Standard Curve Group 1	5PL		9081.27					150646				-
Curves
Group	Analyte	Fit	LLoQ	MDD	LoD	R Squared	Slope	Weighting	Equation
Standard Curve Group 1	MMP-2	5PL	205.761	113.752	83.0034	0.998737	21.0483	1/y^2	y = 1828.08 + (1082550.74 - 1828.08)/((1 + (30387.95/x)^3.962700))^0.413522

### Sheet: MMP-9
File Name:	Untitled Test Results
Source File Name:	C:/Users/CyTOF/Desktop/PlateRunResults_Kristein_human_MMP2_Plex_18 samples_08062025.csv
Executed By:
Executed On:
Instrument:	IFLEXS22082001
File Last Modified:	Wed Aug 6 15:44:44 2025 GMT-0400
File Last Modified By:	CyTOF
Instrument SW Version:	2.1.1015
Analysis SW Version:	Belysa 1.2.1
Printed By SW Version:	1.2.1
LLoQ Recovery Range	[80% 120%]
LLoQ CV Limit	20%
LoD Coefficient	2.5
MDD Coefficient	2.5
Experiment Name:	Experiment 1
Experiment Description:
Experiment Created By:	CyTOF
Experiment Created On:	Wed Aug 6 15:37:04 2025 GMT-0400
Messages:	ND = Response is below limit of detection (LoD); EXT = Using extrapolated values; BLOQ = Response is below the lower limit of quantification (LLoQ); Defects = Well(s) have defects;
Original Name	Current Name	ID	Units	Precision
MMP-9	MMP-9	33	pg/mL	2
Standards
Plate	Group	Location	Well ID	Analyte	Expected	Unk. Dilution	Sample ID	Standard	Fit	Avg. Result	Result	Message	Result SD	Result CV	Avg. MFI	MFI	MFI CV	MFI SD	Avg. Recovery	Recovery	n	Exclude	Exclude Reason
Plate 1	Standard Curve Group 1	A1 B1	29	MMP-9	0			Standard Curve Group 1	5PL	-		ND, EXT	-	-	998.985		0.0296074	29.5773	-		2
Plate 1	Standard Curve Group 1	A1	29	MMP-9	0			Standard Curve Group 1	5PL		-	EXT				978.071				-
Plate 1	Standard Curve Group 1	B1	29	MMP-9	0			Standard Curve Group 1	5PL		-	ND				1019.9				-
Plate 1	Standard Curve Group 1	C1 D1	30	MMP-9	13.7174			Standard Curve Group 1	5PL	13.3379			0.134753	0.010103	3947.04		0.00710043	28.0257	0.972333		2
Plate 1	Standard Curve Group 1	C1	30	MMP-9	13.7174			Standard Curve Group 1	5PL		13.4332					3966.86				0.979279
Plate 1	Standard Curve Group 1	D1	30	MMP-9	13.7174			Standard Curve Group 1	5PL		13.2426					3927.22				0.965387
Plate 1	Standard Curve Group 1	E1 F1	31	MMP-9	41.1523			Standard Curve Group 1	5PL	41.4107			0.715209	0.0172711	9552.29		0.0145262	138.759	1.00628		2
Plate 1	Standard Curve Group 1	E1	31	MMP-9	41.1523			Standard Curve Group 1	5PL		41.9164					9650.4				1.01857
Plate 1	Standard Curve Group 1	F1	31	MMP-9	41.1523			Standard Curve Group 1	5PL		40.905					9454.17				0.993991
Plate 1	Standard Curve Group 1	G1 H1	32	MMP-9	123.457			Standard Curve Group 1	5PL	128.051			0.242833	0.00189638	25644.4		0.0017032	43.6777	1.03721		2
Plate 1	Standard Curve Group 1	G1	32	MMP-9	123.457			Standard Curve Group 1	5PL		127.879					25613.5				1.03582
Plate 1	Standard Curve Group 1	H1	32	MMP-9	123.457			Standard Curve Group 1	5PL		128.223					25675.3				1.0386
Plate 1	Standard Curve Group 1	A2 B2	33	MMP-9	370.37			Standard Curve Group 1	5PL	378.375			0.828185	0.0021888	68316		0.00197606	134.997	1.02161		2
Plate 1	Standard Curve Group 1	A2	33	MMP-9	370.37			Standard Curve Group 1	5PL		377.789					68220.6				1.02003
Plate 1	Standard Curve Group 1	B2	33	MMP-9	370.37			Standard Curve Group 1	5PL		378.96					68411.5				1.02319
Plate 1	Standard Curve Group 1	C2 D2	34	MMP-9	1111.11			Standard Curve Group 1	5PL	1040.43			85.8292	0.0824942	166770		0.0700936	11689.5	0.936384		2
Plate 1	Standard Curve Group 1	C2	34	MMP-9	1111.11			Standard Curve Group 1	5PL		979.736					158504				0.881763
Plate 1	Standard Curve Group 1	D2	34	MMP-9	1111.11			Standard Curve Group 1	5PL		1101.12					175035				0.991006
Plate 1	Standard Curve Group 1	E2 F2	35	MMP-9	3333.33			Standard Curve Group 1	5PL	3386.66			99.1937	0.0292895	408647		0.0185693	7588.27	1.016		2
Plate 1	Standard Curve Group 1	E2	35	MMP-9	3333.33			Standard Curve Group 1	5PL		3316.52					403281				0.994957
Plate 1	Standard Curve Group 1	F2	35	MMP-9	3333.33			Standard Curve Group 1	5PL		3456.81					414012				1.03704
Plate 1	Standard Curve Group 1	G2 H2	36	MMP-9	10000			Standard Curve Group 1	5PL	10076.2		EXT	270.852	0.0268803	698082		0.020907	14594.8	1.00762		2
Plate 1	Standard Curve Group 1	G2	36	MMP-9	10000			Standard Curve Group 1	5PL		10267.7					687762				1.02677
Plate 1	Standard Curve Group 1	H2	36	MMP-9	10000			Standard Curve Group 1	5PL		9884.7	EXT				708402				0.98847
Controls
Plate	Group	Location	Well ID	Analyte	Expected	Unk. Dilution	Sample ID	Standard	Fit	Avg. Result	Result	Message	Result SD	Result CV	Avg. MFI	MFI	MFI CV	MFI SD	Avg. Recovery	Recovery	n	Exclude	Exclude Reason
Plate 1	Control Group 1	A3 B3	37	MMP-9	1000			Standard Curve Group 1	5PL	158.845			4.00665	0.0252237	31136.6		0.0227692	708.956	0.158845		2
Plate 1	Control Group 1	A3	37	MMP-9	1000			Standard Curve Group 1	5PL		156.012					30635.3				0.156012
Plate 1	Control Group 1	B3	37	MMP-9	1000			Standard Curve Group 1	5PL		161.678					31637.9				0.161678
Plate 1	Control Group 1	C3 D3	38	MMP-9	1000			Standard Curve Group 1	5PL	903.208			27.5782	0.0305336	147806		0.0263244	3890.91	0.903208		2
Plate 1	Control Group 1	C3	38	MMP-9	1000			Standard Curve Group 1	5PL		883.707					145055				0.883707
Plate 1	Control Group 1	D3	38	MMP-9	1000			Standard Curve Group 1	5PL		922.709					150557				0.922709
Unknowns
Plate	Group	Location	Well ID	Sample ID	Analyte	Expected	Unk. Dilution	Sample ID	Standard	Fit	Avg. Result	Result	Message	Result SD	Result CV	Avg. MFI	MFI	MFI CV	MFI SD	Avg. Recovery	Recovery	n	Exclude	Exclude Reason
Plate 1	Unknown Group 1	E3 F3	11	43-1	MMP-9		1	Unknown11	Standard Curve Group 1	5PL	127.476			4.80122	0.0376636	25540.4		0.0338238	863.875	-		2
Plate 1	Unknown Group 1	E3	11	43-1	MMP-9		1	Unknown11	Standard Curve Group 1	5PL		124.081					24929.6				-
Plate 1	Unknown Group 1	F3	11	43-1	MMP-9		1	Unknown11	Standard Curve Group 1	5PL		130.871					26151.3				-
Plate 1	Unknown Group 1	G3 H3	12	43-2	MMP-9		1	Unknown12	Standard Curve Group 1	5PL	115.353			15.007	0.130096	23345.5		0.116516	2720.13	-		2
Plate 1	Unknown Group 1	G3	12	43-2	MMP-9		1	Unknown12	Standard Curve Group 1	5PL		125.965					25268.9				-
Plate 1	Unknown Group 1	H3	12	43-2	MMP-9		1	Unknown12	Standard Curve Group 1	5PL		104.742					21422.1				-
Plate 1	Unknown Group 1	A4 B4	13	43-3	MMP-9		1	Unknown13	Standard Curve Group 1	5PL	122.603			1.1871	0.0096825	24662.9		0.00868527	214.204	-		2
Plate 1	Unknown Group 1	A4	13	43-3	MMP-9		1	Unknown13	Standard Curve Group 1	5PL		121.764					24511.4				-
Plate 1	Unknown Group 1	B4	13	43-3	MMP-9		1	Unknown13	Standard Curve Group 1	5PL		123.442					24814.3				-
Plate 1	Unknown Group 1	C4 D4	14	43-4	MMP-9		1	Unknown14	Standard Curve Group 1	5PL	117.934			9.00078	0.0763207	23816.9		0.0683866	1628.76	-		2
Plate 1	Unknown Group 1	C4	14	43-4	MMP-9		1	Unknown14	Standard Curve Group 1	5PL		124.298					24968.6				-
Plate 1	Unknown Group 1	D4	14	43-4	MMP-9		1	Unknown14	Standard Curve Group 1	5PL		111.569					22665.2				-
Plate 1	Unknown Group 1	E4 F4	15	44	MMP-9		1	Unknown15	Standard Curve Group 1	5PL	298.051			24.5282	0.0822955	55044.3		0.0745645	4104.35	-		2
Plate 1	Unknown Group 1	E4	15	44	MMP-9		1	Unknown15	Standard Curve Group 1	5PL		315.395					57946.5				-
Plate 1	Unknown Group 1	F4	15	44	MMP-9		1	Unknown15	Standard Curve Group 1	5PL		280.707					52142.1				-
Plate 1	Unknown Group 1	G4 H4	16	45-1	MMP-9		1	Unknown16	Standard Curve Group 1	5PL	316.949			113.701	0.358737	58024.2		0.325996	18915.7	-		2
Plate 1	Unknown Group 1	G4	16	45-1	MMP-9		1	Unknown16	Standard Curve Group 1	5PL		397.348					71399.6				-
Plate 1	Unknown Group 1	H4	16	45-1	MMP-9		1	Unknown16	Standard Curve Group 1	5PL		236.55					44648.8				-
Plate 1	Unknown Group 1	A5 B5	17	45-2	MMP-9		1	Unknown17	Standard Curve Group 1	5PL	282.657			55.4541	0.196189	52424.6		0.177978	9330.45	-		2
Plate 1	Unknown Group 1	A5	17	45-2	MMP-9		1	Unknown17	Standard Curve Group 1	5PL		243.445					45827				-
Plate 1	Unknown Group 1	B5	17	45-2	MMP-9		1	Unknown17	Standard Curve Group 1	5PL		321.869					59022.3				-
Plate 1	Unknown Group 1	C5 D5	18	74	MMP-9		1	Unknown18	Standard Curve Group 1	5PL	203.203			7.22684	0.0355646	38904.3		0.0322135	1253.24	-		2
Plate 1	Unknown Group 1	C5	18	74	MMP-9		1	Unknown18	Standard Curve Group 1	5PL		208.313					39790.5				-
Plate 1	Unknown Group 1	D5	18	74	MMP-9		1	Unknown18	Standard Curve Group 1	5PL		198.093					38018.1				-
Plate 1	Unknown Group 1	E5 F5	19	77	MMP-9		1	Unknown19	Standard Curve Group 1	5PL	392.64			13.1363	0.0334563	70633.9		0.0301815	2131.84	-		2
Plate 1	Unknown Group 1	E5	19	77	MMP-9		1	Unknown19	Standard Curve Group 1	5PL		383.351					69126.5				-
Plate 1	Unknown Group 1	F5	19	77	MMP-9		1	Unknown19	Standard Curve Group 1	5PL		401.928					72141.4				-
Plate 1	Unknown Group 1	G5 H5	20	combo	MMP-9		1	Unknown20	Standard Curve Group 1	5PL	154.718			7.70901	0.0498262	30404.6		0.0449567	1366.89	-		2
Plate 1	Unknown Group 1	G5	20	combo	MMP-9		1	Unknown20	Standard Curve Group 1	5PL		160.169					31371.1				-
Plate 1	Unknown Group 1	H5	20	combo	MMP-9		1	Unknown20	Standard Curve Group 1	5PL		149.267					29438.1				-
Curves
Group	Analyte	Fit	LLoQ	MDD	LoD	R Squared	Slope	Weighting	Equation
Standard Curve Group 1	MMP-9	5PL	13.7174	0.275889	0.156933	0.998736	69.6553	1/y^2	y = 995.96 + (908087.36 - 995.96)/((1 + (5897.07/x)^1.324338))^0.710004
